# Obligate sexual reproduction of a homothallic fungus closely related to the *Cryptococcus* pathogenic species complex

**DOI:** 10.1101/2022.03.30.486436

**Authors:** Andrew Ryan Passer, Shelly Applen Clancey, Terrance Shea, Márcia David-Palma, Anna Floyd Averette, Teun Boekhout, Betina M. Porcel, Minou Nowrousian, Christina A. Cuomo, Sheng Sun, Joseph Heitman, Marco A. Coelho

## Abstract

Sexual reproduction is a ubiquitous and ancient trait of eukaryotic life. While sexual organisms are usually faced with the challenge of finding a compatible mating partner, species as diverse as animals, plants, and fungi have repeatedly evolved the ability to reproduce sexually without an obligate requirement for another individual. Here, we uncovered the underlying mechanism of self-compatibility (homothallism) in *Cryptococcus depauperatus*, a fungal species sister to the clinically relevant human fungal pathogens *Cryptococcus neoformans* and *Cryptococcus gattii* species complexes. In contrast to *C. neoformans* or *C. gattii*, which grow as a yeast in the asexual stage, and produce hyphae, basidia, and infectious spores during the sexual stage, *C. depauperatus* grows exclusively as hyphae decorated with basidia and abundant spores and appears to be continuously engaged in sexual reproduction. By combining the insights from comparative genomics and genetic analyses of mutants defective in key mating and meiosis genes, we demonstrate the sexual cycle of *C. depauperatus* involves meiosis, and reveal that self-compatibility is orchestrated by the expression, in the same cell, of an unlinked mating receptor (Ste3**a**) and pheromone ligand (MFα) pair seemingly derived from opposite mating types of a heterothallic (self-sterile) ancestor. We identified a putative mating-type (*MAT*) determining region containing genes phylogenetically aligned with *MAT***a** alleles of other species, and a few *MAT*α gene alleles scattered and unlinked throughout the genome, but no homologs of the mating-type homeodomain genes *SXI1* (*HD1*) and *SXI2* (*HD2*). Comparative genomic analyses suggested a dramatic remodeling of the *MAT* locus possibly owing to reduced selective constraints to maintain mating-type genes in tight linkage, associated with a transition to self-fertility. Our findings support *C. depauperatus* as an obligately sexual, homothallic fungal species and provide additional insight into the repeated transitions between modes of sexual reproduction that have occurred throughout the fungal kingdom.

## Supplementary material for "Obligate sexual reproduction of a homothallic fungus closely related to the *Cryptococcus* pathogenic species complex": Figure 3-source data 2

### Sheet: CBS7841_expression
Figure 3–source data 2. C. depauperatus gene expression analysis comparing sporulation (solid) vs. non-sporulation (liquid) conditions.
Cryptococcus depauperatus CBS7841
locus_tag	DESeq2 base Mean	DESeq2_log2 FC (solid_vs_liquid)	DESeq2_padj	LOX_log2FC (solid_vs_liquid)	LOX_P (solid>liquid)	LOX_P (liquid>solid)
L203_100001-t1	10687.7	-0.364945	0.392822	-0.0743136	0	1
L203_100002-t1	36.2032	-1.9097	0.11112	-1.24582	0	1
L203_100003-t1	260.954	-0.227951	0.679323	0.136992	0.966	0.034
L203_100004-t1	5790.21	0.234026	0.653436	0.729522	1	0
L203_100005-t1	5383.94	0.65001	0.0502312	1.06338	1	0
L203_100006-t1	7346.27	-0.332277	0.241644	0.0510379	1	0
L203_100007-t1	5408.96	0.425475	0.336465	0.709105	1	0
L203_100008-t1	18396.6	-1.95107	7.77672e-13	-1.54027	0	1
L203_100009-t1	10243.5	-1.76158	1.89482e-06	-1.39406	0	1
L203_100010-t1	25787.6	0.210624	0.73271	0.430917	1	0
L203_100011-t1	2953.31	-1.66154	0.000363475	-1.10798	0	1
L203_100012-t1	33045	0.443216	0.550042	0.611257	1	0
L203_100013-t1	577.651	-0.257639	0.505094	0.145064	0.999	0.001
L203_100014-t1	3922.94	-0.102102	0.817858	0.285473	1	0
L203_100015-t1	1921.42	-0.374902	0.314128	-0.0611541	0.012	0.988
L203_100016-t1	146.685	1.62435	1.56179e-05	1.99375	1	0
L203_100017-t1	2064.96	-0.0583439	0.94118	0.257819	1	0
L203_100018-t1	9712.55	-0.632547	0.132021	-0.168129	0	1
L203_100019-t1	4541.6	-0.192458	0.674964	0.136756	1	0
L203_100020-t1	2730.29	-0.151093	0.74576	0.318739	1	0
L203_100021-t1	2286.73	0.397528	0.265845	0.752526	1	0
L203_100022-t1	3578.69	0.483391	0.120327	0.821008	1	0
L203_100023-t1	1041.21	0.0662695	0.871828	0.430639	1	0
L203_100024-t1	368.586	0.583342	0.267713	0.862725	1	0
L203_100025-t1	2437.5	0.531994	0.238974	0.973442	1	0
L203_100026-t1	3516.62	-0.368605	0.227364	0.0339762	0.962	0.038
L203_100027-t1	88.6168	0.463295	0.472204	0.775135	1	0
L203_100028-t1	115.228	1.53798	0.00129432	1.84459	1	0
L203_100029-t1	2504.53	-0.1166	0.887637	0.202336	1	0
L203_100030-t1	6558.55	0.210677	0.717806	0.648097	1	0
L203_100031-t1	3603.81	0.0728416	0.851904	0.446129	1	0
L203_100032-t1	2634.09	-0.771041	0.0485236	-0.435565	0	1
L203_100033-t1	53.3151	1.08639	0.228621	1.26161	1	0
L203_100034-t1	2667.14	1.32475	0.00379878	1.61306	1	0
L203_100035-t1	1406.51	0.859401	0.0125174	1.2851	1	0
L203_100036-t1	3532.45	0.476525	0.109942	0.837693	1	0
L203_100037-t1	1685.2	0.0320125	0.937885	0.399007	1	0
L203_100038-t1	3046.05	-0.0928224	0.844907	0.383906	1	0
L203_100039-t1	7539.24	0.154089	0.859246	0.528811	1	0
L203_100040-t1	1257.7	-1.81474	1.22289e-10	-1.4091	0	1
L203_100041-t1	115503	-0.591264	0.201805	-0.0968421	0	1
L203_100042-t1	9368.28	0.31422	0.521797	0.568314	1	0
L203_100043-t1	5492.53	0.253362	0.485152	0.624344	1	0
L203_100044-t1	7255.65	0.497118	0.109658	0.85283	1	0
L203_100045-t1	49827.8	-2.77543	3.30073e-27	-2.3834	0	1
L203_100046-t1	1705.48	0.48981	0.315221	0.751515	1	0
L203_100047-t1	5638.98	-1.12429	0.0406581	-0.836514	0	1
L203_100048-t1	9529.58	-0.418324	0.350892	0.088128	1	0
L203_100049-t1	1298.58	0.134966	0.726414	0.484118	1	0
L203_100050-t1	2177.46	0.608033	0.247805	1.12826	1	0
L203_100051-t1	1702.54	0.724663	0.017776	1.07697	1	0
L203_100052-t1	518.152	-0.343492	0.7549	0.425953	1	0
L203_100053-t1	9991.52	0.277791	0.653933	0.869003	1	0
L203_100054-t1	7992.02	-1.02906	0.115723	-0.3466	0	1
L203_100055-t1	20781.8	-2.28186	1.36485e-05	-1.69216	0	1
L203_100056-t1	40905.2	-4.24379	2.6436e-11	-3.48129	0	1
L203_100057-t1	1897.97	-0.338258	0.34402	-0.0120823	0.307	0.693
L203_100058-t1	5671.02	-0.782778	0.0335653	-0.366286	0	1
L203_100059-t1	1487.28	-0.0660391	0.882138	0.37709	1	0
L203_100060-t1	7186.87	-0.452196	0.566819	-0.244035	0	1
L203_100061-t1	4627.71	-0.107159	0.776035	0.236082	1	0
L203_100062-t1	5489.51	-1.13693	0.10845	-0.44723	0	1
L203_100063-t1	3860.58	-0.0350692	0.948834	0.267763	1	0
L203_100064-t1	1326.53	0.358757	0.263888	0.77	1	0
L203_100065-t1	1408.26	0.311689	0.679084	0.666357	1	0
L203_100066-t1	2838.11	1.97692	9.15396e-07	2.45449	1	0
L203_100068-t1	6013.44	-1.13059	0.133898	-0.447167	0	1
L203_100069-t1	9887.19	-1.85287	0.000350908	-1.23222	0	1
L203_100070-t1	6716.38	0.483917	0.149015	0.800778	1	0
L203_100071-t1	3920.78	0.473238	0.122469	0.845968	1	0
L203_100072-t1	939.08	-0.316384	0.754606	-0.108304	0.002	0.998
L203_100073-t1	1674.5	-0.170766	0.75183	0.101435	0.999	0.001
L203_100074-t1	1582.15	-0.336738	0.568669	-0.0422661	0.069	0.931
L203_100075-t1	2656.46	0.195235	0.735696	0.434113	1	0
L203_100076-t1	186.219	2.1195	4.99999e-08	2.50517	1	0
L203_100077-t1	129.234	-0.169032	0.802683	0.231371	0.993	0.007
L203_100078-t1	4855.95	-1.05013	0.00600187	-0.601116	0	1
L203_100079-t1	4190.12	-0.457303	0.22399	-0.0631992	0.001	0.999
L203_100080-t1	4276.31	-0.206836	0.65179	0.275245	1	0
L203_100081-t1	1157.82	0.302305	0.650532	0.539462	1	0
L203_100082-t1	1655.39	-0.441483	0.414761	-0.206043	0	1
L203_100083-t1	1756.68	0.130205	0.775943	0.573336	1	0
L203_100084-t1	14213.9	-0.167229	0.747046	0.246213	1	0
L203_100085-t1	1589.67	0.366776	0.414865	0.843743	1	0
L203_100086-t1	2672.87	0.657177	0.0552493	1.08888	1	0
L203_100087-t1	963.274	0.328562	0.518178	0.585905	1	0
L203_100088-t1	1168.19	0.498222	0.35497	0.833303	1	0
L203_100089-t1	3450.94	-0.136057	0.73384	0.297696	1	0
L203_100090-t1	1113.97	-0.380567	0.218604	0.024887	0.766	0.234
L203_100091-t1	7749.25	0.906319	0.0706857	1.28962	1	0
L203_100092-t1	3913.29	-0.775974	0.0611205	-0.50341	0	1
L203_100093-t1	623.854	1.03637	0.000745012	1.37134	1	0
L203_100094-t1	931.949	0.931589	0.0397473	1.29792	1	0
L203_100095-t1	4181.85	0.833096	0.0446652	1.09928	1	0
L203_100096-t1	762.249	-0.144272	0.868167	0.309968	1	0
L203_100097-t1	5603.19	0.0917435	0.83306	0.492089	1	0
L203_100098-t1	5900.08	0.541166	0.211704	0.896683	1	0
L203_100099-t1	3406.05	0.706624	0.156187	0.975417	1	0
L203_100100-t1	3575.98	-0.341354	0.288631	0.00452297	0.619	0.381
L203_100101-t1	2427.97	-0.0641686	0.943326	0.269608	1	0
L203_100102-t1	7604.35	0.0950428	0.879301	0.331694	1	0
L203_100103-t1	4793.98	-0.851248	0.000820986	-0.484159	0	1
L203_100104-t1	2631.85	-0.236307	0.616533	0.230006	1	0
L203_100105-t1	893.523	1.63912	0.00689819	1.81755	1	0
L203_100106-t1	10713.4	0.245833	0.72109	0.754221	1	0
L203_100107-t1	3481.22	-0.293576	0.541244	0.103652	1	0
L203_100108-t1	7276.12	0.192775	0.563228	0.596439	1	0
L203_100109-t1	4214.86	0.0976964	0.810681	0.423643	1	0
L203_100110-t1	18623.8	-1.09925	0.0262755	-0.514501	0	1
L203_100111-t1	588.344	0.882889	0.0804922	1.13005	1	0
L203_100112-t1	1032.41	-1.5186	0.00470331	-1.16137	0	1
L203_100113-t1	2551.37	-0.523028	0.343005	-0.193646	0	1
L203_100114-t1	3626.57	-0.506356	0.310035	0.0199011	0.812	0.188
L203_100115-t1	13651.8	1.55558	7.84861e-08	1.88229	1	0
L203_100116-t1	2098.21	-0.516521	0.106244	-0.130074	0	1
L203_100117-t1	2405.36	-0.124147	0.798435	0.273217	1	0
L203_100118-t1	1577.89	0.702404	0.185394	1.05789	1	0
L203_100119-t1	1320.55	0.667519	0.154095	0.933875	1	0
L203_100120-t1	602.122	-0.251212	0.497635	0.110189	0.988	0.012
L203_100121-t1	7199.09	-0.329168	0.599664	0.274673	1	0
L203_100122-t1	198.827	1.08924	0.269434	1.41666	1	0
L203_100123-t1	489.498	0.0299022	0.968518	0.424406	1	0
L203_100124-t1	1007.44	-0.783295	0.0508656	-0.477833	0	1
L203_100125-t1	6266.58	-0.497269	0.287159	0.0327215	0.988	0.012
L203_100126-t1	643.542	0.850426	0.0414557	1.23868	1	0
L203_100127-t1	6512.63	-0.315295	0.354655	0.124328	1	0
L203_100128-t1	3908.76	0.963528	0.0674836	1.16507	1	0
L203_100129-t1	1073.02	-0.484739	0.25186	-0.0274938	0.243	0.757
L203_100130-t1	9840.34	-0.254678	0.72728	0.218521	1	0
L203_100131-t1	1815.06	-0.00293283	0.994363	0.301787	1	0
L203_100132-t1	4786.48	-0.311664	0.573651	-0.0800982	0	1
L203_100133-t1	3304.93	0.616945	0.191893	0.87275	1	0
L203_100134-t1	945.021	0.370086	0.512278	0.864026	1	0
L203_100135-t1	26.7353	-0.71974	0.5857	-0.262866	0.114	0.886
L203_100136-t1	2323.72	0.558536	0.257472	0.898944	1	0
L203_100137-t1	1781.24	1.16143	0.0025986	1.64446	1	0
L203_100138-t1	15319.3	0.410659	0.25452	0.856205	1	0
L203_100139-t1	886.153	0.689349	0.113148	0.97497	1	0
L203_100140-t1	2481.46	0.350185	0.410546	0.635903	1	0
L203_100141-t1	7761.99	0.198902	0.726869	0.435863	1	0
L203_100142-t1	5172.11	0.5961	0.183466	0.856069	1	0
L203_100145-t1	5152.32	-0.143386	0.80808	0.165803	1	0
L203_100146-t1	687.405	1.24054	0.00402259	1.51552	1	0
L203_100147-t1	923.483	1.11027	0.0264235	1.34112	1	0
L203_100148-t1	14115.7	2.8416	6.67e-16	3.13266	1	0
L203_100150-t1	5069.55	0.0156237	0.977766	0.519371	1	0
L203_100152-t1	2364.87	0.122098	0.828507	0.464051	1	0
L203_100153-t1	30452.6	0.265541	0.762124	0.420369	1	0
L203_100154-t1	54174	-1.87	3.32896e-06	-1.34953	0	1
L203_100155-t1	822.792	0.775207	0.161879	1.19506	1	0
L203_100156-t1	17423.8	0.455795	0.556947	0.626626	1	0
L203_100157-t1	19438.4	-1.54386	1.30002e-06	-1.06949	0	1
L203_100158-t1	9216.52	-0.455112	0.202264	-0.143642	0	1
L203_100159-t1	8454.28	-0.834832	0.133768	-0.22409	0	1
L203_100160-t1	3216.09	-0.0476069	0.90987	0.296522	1	0
L203_100161-t1	22.6741	-0.864015	0.470538	-0.240717	0.174	0.826
L203_100162-t1	8720.18	0.29376	0.516964	0.778133	1	0
L203_100163-t1	4488.4	0.632477	0.0608415	1.08613	1	0
L203_100164-t1	16112.5	-0.542679	0.406818	-0.274029	0	1
L203_100165-t1	4370.26	-0.194529	0.738289	0.194049	1	0
L203_100166-t1	4322.79	0.530903	0.280732	0.970095	1	0
L203_100167-t1	11322.9	0.327017	0.37494	0.65115	1	0
L203_100168-t1	1072.25	-0.0214049	0.966564	0.39927	1	0
L203_100169-t1	833.233	0.502948	0.336886	0.733927	1	0
L203_100170-t1	28566.9	0.817231	0.25807	0.947569	1	0
L203_100171-t1	193.195	0.456112	0.400138	0.795626	1	0
L203_100172-t1	7615.45	1.96896	0.00539784	2.09922	1	0
L203_100173-t1	2790.16	0.0180383	0.964025	0.404075	1	0
L203_100174-t1	5060	1.05371	0.0043692	1.33558	1	0
L203_100175-t1	2824.9	-0.964762	0.0633256	-0.5655	0	1
L203_100176-t1	195.244	-0.522759	0.324241	-0.208455	0.007	0.993
L203_100177-t1	10105.1	-1.43221	0.000254308	-0.922335	0	1
L203_100179-t1	8209.11	0.185441	0.689364	0.645324	1	0
L203_100180-t1	3704.37	-1.79371	0.00778438	-1.05834	0	1
L203_100181-t1	3090.53	-0.089118	0.862306	0.189831	1	0
L203_100182-t1	1307.83	-0.62088	0.304579	-0.336546	0	1
L203_100183-t1	29659.1	0.0139271	0.986605	0.160326	1	0
L203_100184-t1	14616.3	-0.371242	0.632917	-0.138238	0	1
L203_100185-t1	3283.83	-0.496221	0.353359	0.0555011	0.995	0.005
L203_100186-t1	5832.31	0.214403	0.700807	0.724519	1	0
L203_100187-t1	2950.39	0.00993221	0.986043	0.434006	1	0
L203_100188-t1	1408.32	0.581928	0.211394	0.872545	1	0
L203_100189-t1	6987.82	-0.162355	0.793144	0.403137	1	0
L203_100190-t1	2055.3	-0.787617	0.0170964	-0.339787	0	1
L203_100191-t1	1003.09	0.984775	0.000523017	1.34697	1	0
L203_100192-t1	20699.3	-1.75548	9.38789e-06	-1.3019	0	1
L203_100193-t1	4800.83	0.168284	0.665593	0.584635	1	0
L203_100194-t1	4280.41	0.372125	0.436321	0.657978	1	0
L203_100195-t1	2408.53	0.67323	0.040176	0.988746	1	0
L203_100196-t1	3343.54	-1.73563	6.57176e-06	-1.41594	0	1
L203_100197-t1	2742.67	-0.246078	0.593269	0.0591199	0.995	0.005
L203_100198-t1	2639.86	0.444946	0.295028	0.909212	1	0
L203_100199-t1	4895.69	-0.215808	0.648245	0.283092	1	0
L203_100200-t1	4272.55	1.31642	0.0177971	1.69473	1	0
L203_100201-t1	4757.24	-0.953194	0.0128145	-0.536431	0	1
L203_100202-t1	225.783	1.05026	0.236039	1.83538	1	0
L203_100203-t1	2487.17	0.197371	0.673667	0.511316	1	0
L203_100204-t1	89.8718	0.461541	0.489642	0.90962	1	0
L203_100205-t1	5499.87	1.22749	0.024687	1.42162	1	0
L203_100206-t1	6949.54	0.250361	0.651891	0.709017	1	0
L203_100207-t1	5379.17	-0.4838	0.121656	-0.149155	0	1
L203_100208-t1	1381.44	0.554237	0.207596	0.820044	1	0
L203_100209-t1	3143.15	0.970125	0.0451021	1.21556	1	0
L203_100210-t1	3576.46	-0.502147	0.412505	0.0835334	1	0
L203_100211-t1	4131.6	-0.709925	0.273807	-0.0785962	0	1
L203_100212-t1	2740.12	-1.53081	5.57614e-07	-1.1069	0	1
L203_100213-t1	22453.1	-0.0141705	0.983481	0.204955	1	0
L203_100214-t1	9419.52	0.042166	0.91113	0.404598	1	0
L203_100215-t1	17198.1	-0.650247	0.137934	-0.212196	0	1
L203_100216-t1	3227.95	-0.742514	0.137591	-0.274232	0	1
L203_100217-t1	2880.07	-0.295339	0.607822	-0.00376053	0.422	0.578
L203_100218-t1	7160.58	0.0387279	0.948834	0.290672	1	0
L203_100219-t1	9660.85	0.305603	0.390282	0.714285	1	0
L203_100220-t1	3562.1	0.067665	0.876887	0.481061	1	0
L203_100221-t1	635.211	0.335501	0.72728	1.11451	1	0
L203_100222-t1	1023.62	-0.450545	0.410257	0.0710762	0.968	0.032
L203_100223-t1	2889.15	0.259761	0.611736	0.581804	1	0
L203_100224-t1	10200.3	-1.05551	3.26292e-05	-0.653803	0	1
L203_100225-t1	1559.16	-0.788601	0.102618	-0.345362	0	1
L203_100226-t1	3062.69	0.00822474	0.986043	0.369584	1	0
L203_100227-t1	3105.65	0.0734781	0.897037	0.509199	1	0
L203_100228-t1	4854.9	-0.443731	0.10965	-0.0555566	0	1
L203_100229-t1	526.044	2.68291	4.91427e-13	3.13415	1	0
L203_100230-t1	14096.2	1.06026	0.02062	1.55839	1	0
L203_100231-t1	35332.5	0.328712	0.607822	0.535824	1	0
L203_100232-t1	2240.14	0.235393	0.6734	0.55814	1	0
L203_100233-t1	2220.4	0.0905254	0.812541	0.432949	1	0
L203_100234-t1	3899.04	0.836565	0.00402259	1.17319	1	0
L203_100235-t1	7043.18	-0.161476	0.709421	0.278972	1	0
L203_100236-t1	37936.6	0.0704474	0.919674	0.537644	1	0
L203_100237-t1	270288	-0.97248	0.000283398	-0.547598	0	1
L203_100238-t1	4972.76	-0.235934	0.516263	0.190691	1	0
L203_100239-t1	10931.2	0.540542	0.294613	0.77126	1	0
L203_100240-t1	2689.25	0.383725	0.398068	0.714373	1	0
L203_100241-t1	4518.72	0.00653309	0.990697	0.526049	1	0
L203_100242-t1	991.659	0.124821	0.798305	0.509544	1	0
L203_100243-t1	845.959	-0.943097	0.338748	-0.453765	0	1
L203_100244-t1	5326.34	-0.0949693	0.802683	0.250416	1	0
L203_100245-t1	827.185	0.95425	0.112243	1.57744	1	0
L203_100246-t1	2744.15	-0.834515	0.0508656	-0.434337	0	1
L203_100247-t1	2807.04	-1.19267	0.0063595	-0.669054	0	1
L203_100248-t1	3475.2	0.503139	0.0708459	0.890836	1	0
L203_100249-t1	429.301	-0.650456	0.200765	-0.169951	0.002	0.998
L203_100250-t1	4303.33	-1.29802	0.000116347	-0.919111	0	1
L203_100251-t1	2020.18	0.585167	0.26984	0.847973	1	0
L203_100252-t1	4936.2	0.175698	0.734541	0.557533	1	0
L203_100253-t1	11810.5	-0.797715	0.0125038	-0.365301	0	1
L203_100254-t1	7010.39	-0.872393	0.0192969	-0.393965	0	1
L203_100255-t1	11662.6	-0.6779	0.179545	-0.291851	0	1
L203_100256-t1	2569.32	0.0705827	0.929551	0.438367	1	0
L203_100257-t1	4898.91	-0.679599	0.392618	-0.37342	0	1
L203_100258-t1	355.005	-1.93659	0.0063827	-1.44477	0	1
L203_100259-t1	1790.7	-1.51186	0.00224689	-1.1268	0	1
L203_100260-t1	702.627	-1.59275	0.000232441	-1.06992	0	1
L203_100261-t1	7590.87	-0.476399	0.351737	-0.238004	0	1
L203_100262-t1	10621.5	-0.823338	0.121112	-0.233827	0	1
L203_100263-t1	11904.9	-0.325823	0.321014	0.101233	1	0
L203_100264-t1	5837.79	-0.51192	0.251339	-0.152067	0	1
L203_100265-t1	2120.61	-0.494714	0.275653	-0.0993895	0	1
L203_100266-t1	7079.72	1.34077	0.00378228	1.57335	1	0
L203_100267-t1	3712.67	0.427002	0.262569	0.875466	1	0
L203_100268-t1	1538.89	-0.581392	0.218061	-0.335883	0	1
L203_100269-t1	22101.4	-4.12992	3.90967e-10	-3.35156	0	1
L203_100270-t1	6107.12	-0.408298	0.599375	-0.134839	0	1
L203_100271-t1	813.26	1.34111	0.000476559	1.61855	1	0
L203_100272-t1	5725.43	-0.604359	0.224265	-0.147268	0	1
L203_100273-t1	11357.7	1.40946	0.0153843	1.88319	1	0
L203_100274-t1	1993.48	-0.808578	0.0640915	-0.456091	0	1
L203_100275-t1	1273.49	-0.946196	0.172559	-0.567331	0	1
L203_100276-t1	3012.73	0.856226	0.282217	0.99547	1	0
L203_100277-t1	7218.45	-1.33103	0.00144755	-0.955476	0	1
L203_100278-t1	133.331	-1.67931	0.0100998	-1.30031	0	1
L203_100279-t1	3578.05	0.826776	0.121112	1.25924	1	0
L203_100280-t1	7270.56	1.31196	0.0127296	1.66447	1	0
L203_100281-t1	1210.08	0.00500578	0.990697	0.35558	1	0
L203_100282-t1	14625.4	-1.47452	0.0051127	-1.03132	0	1
L203_100283-t1	1194.07	1.13869	0.00574207	1.46624	1	0
L203_100284-t1	761.879	0.4938	0.296715	0.767028	1	0
L203_100286-t1	22506.1	-0.0512546	0.963326	0.183124	1	0
L203_100287-t1	12291.5	-1.83966	1.4398e-09	-1.51409	0	1
L203_100288-t1	1391.18	0.157218	0.838213	0.463581	1	0
L203_100289-t1	1702.16	0.481768	0.302394	0.751729	1	0
L203_100290-t1	5744.71	-0.832395	0.0549072	-0.546759	0	1
L203_100291-t1	12004	-0.860252	0.15477	-0.316818	0	1
L203_100292-t1	1424.28	-3.14209	NA	-2.2688	0	1
L203_100293-t1	19442.7	0.499035	0.142915	0.840105	1	0
L203_100294-t1	3697.88	-1.2063	0.000413085	-0.785124	0	1
L203_100295-t1	17343.7	-1.18164	4.77644e-06	-0.828087	0	1
L203_100296-t1	8582.25	-0.307819	0.40333	0.0832066	1	0
L203_100297-t1	1218.61	0.0130792	0.982124	0.495787	1	0
L203_100298-t1	2459.97	0.7311	0.0842613	0.992892	1	0
L203_100299-t1	1874.57	-0.294188	0.611139	0.181637	1	0
L203_100300-t1	9602.63	-0.242316	0.679465	0.0155975	0.912	0.088
L203_100301-t1	8065.55	-0.508667	0.228699	-0.0715293	0	1
L203_100302-t1	932.455	0.977263	0.0425448	1.23926	1	0
L203_100305-t1	5696.43	-0.275223	0.5784	0.0503554	1	0
L203_100306-t1	48999.8	-0.052055	0.924513	0.338339	1	0
L203_100307-t1	7489.38	1.40645	0.000384174	1.67743	1	0
L203_100308-t1	6220.04	0.141259	0.760039	0.599518	1	0
L203_100309-t1	3575.45	0.23201	0.586339	0.681737	1	0
L203_100310-t1	5369.43	0.672076	0.0295737	1.02705	1	0
L203_100311-t1	3483.82	0.177778	0.725957	0.460239	1	0
L203_100312-t1	6814.73	-0.280491	0.651377	-0.0500071	0.001	0.999
L203_100313-t1	8307.54	-0.148887	0.72728	0.280184	1	0
L203_100314-t1	18079.8	-0.194742	0.527608	0.184737	1	0
L203_100315-t1	240778	-1.32768	6.60213e-07	-0.91458	0	1
L203_100316-t1	3160.05	0.428212	0.22495	0.869919	1	0
L203_100317-t1	4842.14	-0.585611	0.210735	-0.0591614	0	1
L203_100318-t1	9180.43	-0.286229	0.565715	0.049338	1	0
L203_100319-t1	12734.6	0.561831	0.0378889	0.927366	1	0
L203_100320-t1	1916.92	0.526301	0.241141	0.946409	1	0
L203_100321-t1	124.112	1.51869	0.00136835	1.95688	1	0
L203_100322-t1	2789.79	0.365178	0.293106	0.742412	1	0
L203_100323-t1	5132.8	-1.26085	0.000908018	-0.856069	0	1
L203_100324-t1	242882	-0.0383721	0.943643	0.246213	1	0
L203_100325-t1	8291.26	1.50128	0.0043692	1.75968	1	0
L203_100326-t1	2402.25	-0.0273562	0.953939	0.297191	1	0
L203_100327-t1	3338.29	0.422119	0.437899	0.674479	1	0
L203_100328-t1	2827.91	0.605441	0.0649823	0.983685	1	0
L203_100329-t1	1820.15	-1.00871	0.195999	-0.306776	0	1
L203_100330-t1	3237.05	0.247267	0.540483	0.696528	1	0
L203_100331-t1	2945.39	-0.909218	0.0529002	-0.603815	0	1
L203_100332-t1	3306.76	-0.665529	0.0759345	-0.210738	0	1
L203_100333-t1	1823.53	0.492946	0.211394	0.83131	1	0
L203_100334-t1	16234.4	-0.108691	0.848277	0.169258	1	0
L203_100335-t1	2844.31	-0.771772	0.0541238	-0.342691	0	1
L203_100336-t1	243287	-0.0434005	0.937879	0.240314	1	0
L203_100337-t1	3258.95	0.443475	0.306252	0.751806	1	0
L203_100338-t1	9384.63	-1.6221	0.000116281	-1.31675	0	1
L203_100339-t1	1903.4	0.0150538	0.977769	0.500517	1	0
L203_100340-t1	3059.04	0.809325	0.00246259	1.17973	1	0
L203_100341-t1	2374.42	-0.0271858	0.975807	0.53041	1	0
L203_100342-t1	145.441	1.41476	0.123918	1.7028	1	0
L203_100343-t1	2951.14	1.31076	0.0147796	1.59903	1	0
L203_100344-t1	712.305	-1.00677	0.00496506	-0.673502	0	1
L203_100345-t1	1452.54	-0.0527275	0.948925	0.301283	1	0
L203_100346-t1	2717.22	-0.728118	0.102572	-0.418633	0	1
L203_100347-t1	3199.92	0.870377	0.0732451	1.09576	1	0
L203_100348-t1	888.644	0.666779	0.111739	0.94185	1	0
L203_100349-t1	5604.93	-0.174567	0.747325	0.0757654	1	0
L203_100350-t1	2489.27	0.476526	0.102572	0.835496	1	0
L203_100351-t1	1988.19	-0.348803	0.568732	0.204354	1	0
L203_100352-t1	393.706	1.02209	0.0434887	1.40114	1	0
L203_100353-t1	2685.85	0.434001	0.37409	0.948877	1	0
L203_100354-t1	23703	0.283689	0.495819	0.691918	1	0
L203_100355-t1	7249.82	-0.0592208	0.877323	0.284597	1	0
L203_100356-t1	979.653	0.736326	0.133629	0.978745	1	0
L203_100357-t1	3501.89	1.97553	9.25072e-10	2.41049	1	0
L203_100358-t1	5058.91	0.975537	0.0140228	1.34274	1	0
L203_100359-t1	5050.61	1.26771	0.000964214	1.53842	1	0
L203_100360-t1	2107.6	-0.722406	0.176565	-0.46925	0	1
L203_100361-t1	5819.34	-0.614226	0.406818	0.0934655	1	0
L203_100362-t1	2847.04	-0.420135	0.660815	-0.189451	0	1
L203_100363-t1	919.334	0.515028	0.409252	0.71381	1	0
L203_100364-t1	2214.16	-0.258882	0.636695	0.122938	1	0
L203_100365-t1	1873.89	1.04154	0.0392541	1.30297	1	0
L203_100366-t1	1399.54	0.461098	0.215741	0.770931	1	0
L203_100367-t1	3669.49	-0.110014	0.832884	0.36717	1	0
L203_100368-t1	1581.13	-0.078989	0.861389	0.294112	1	0
L203_100369-t1	3777.71	0.283359	0.520681	0.759284	1	0
L203_100370-t1	22067.9	-1.72831	0.00242727	-1.11102	0	1
L203_100371-t1	4779.51	-0.329871	0.498867	0.154207	1	0
L203_100372-t1	6849.92	-0.68321	0.167784	-0.277044	0	1
L203_100373-t1	4859.33	-0.580207	0.214429	-0.0890099	0	1
L203_100374-t1	498.122	-0.362973	0.521893	0.0997799	0.976	0.024
L203_100375-t1	3707.58	-0.287008	0.414128	0.093452	1	0
L203_100376-t1	17221.9	-1.99542	2.65704e-07	-1.61523	0	1
L203_100377-t1	1733.1	-0.293138	0.68377	0.0919367	1	0
L203_100378-t1	2767.22	-0.2875	0.377762	0.0792655	1	0
L203_100379-t1	1575.44	0.997596	0.0168142	1.25636	1	0
L203_100380-t1	3160.54	1.28061	0.00209807	1.55604	1	0
L203_100381-t1	5959.44	-0.80932	0.0248502	-0.363911	0	1
L203_100382-t1	2273.21	-0.681935	0.133377	-0.16922	0	1
L203_100383-t1	2889.43	1.21215	0.000106102	1.54947	1	0
L203_100384-t1	2167.76	0.230821	0.662618	0.496963	1	0
L203_100385-t1	50818.1	0.882148	0.00556188	1.22408	1	0
L203_100386-t1	1705.95	-1.63741	3.56137e-09	-1.25414	0	1
L203_100387-t1	1640.93	0.30472	0.366777	0.644641	1	0
L203_100388-t1	1125.16	2.56685	3.45129e-05	2.72303	1	0
L203_100389-t1	2477.5	0.7318	0.0640915	1.04113	1	0
L203_100390-t1	5423.05	-1.07324	0.00020811	-0.681962	0	1
L203_100391-t1	718.518	-0.163634	0.70001	0.258036	1	0
L203_100392-t1	21706.4	0.616626	0.213112	0.860375	1	0
L203_100393-t1	5185.85	-0.130778	0.753017	0.213204	1	0
L203_100394-t1	11230.5	-0.163311	0.725425	0.237931	1	0
L203_100395-t1	9290.08	-2.08376	0.00016941	-1.44559	0	1
L203_100396-t1	4258.41	0.0617529	0.89242	0.507861	1	0
L203_100397-t1	13946.1	-0.261896	0.427535	0.0800846	1	0
L203_100398-t1	1990.23	-1.95797	1.21808e-12	-1.56257	0	1
L203_100399-t1	2325.36	-0.763914	0.0280303	-0.380818	0	1
L203_100400-t1	3623.82	-0.38879	0.295584	-0.0293327	0.05	0.95
L203_100401-t1	2408.11	-0.299577	0.600761	0.0544873	0.994	0.006
L203_100402-t1	29841.5	0.117959	0.83723	0.648613	1	0
L203_100403-t1	1452.11	0.744776	0.0143681	1.07819	1	0
L203_100404-t1	4602.64	-1.46191	9.18073e-06	-1.03519	0	1
L203_100405-t1	1031.68	-0.234979	0.649315	0.122858	0.999	0.001
L203_100406-t1	1349.12	-0.178808	0.650563	0.180046	1	0
L203_100407-t1	5383.95	0.358593	0.216843	0.731027	1	0
L203_100408-t1	1674.67	0.0086897	0.986605	0.335232	1	0
L203_100409-t1	961.107	1.02421	0.0483946	1.26563	1	0
L203_100410-t1	4168.89	0.529868	0.282217	0.805169	1	0
L203_100411-t1	820.719	1.30791	4.60232e-05	1.66948	1	0
L203_100412-t1	5558	0.981147	0.00585204	1.29845	1	0
L203_100413-t1	3137.49	0.560899	0.412985	0.742386	1	0
L203_100414-t1	3039.7	0.583027	0.113148	0.899934	1	0
L203_100415-t1	2842.53	1.08401	0.00799705	1.35615	1	0
L203_100416-t1	10066.2	1.86545	0.00031277	2.25207	1	0
L203_100417-t1	20482.4	-2.54115	2.06041e-07	-1.95882	0	1
L203_100418-t1	12074.5	0.839077	0.00850971	1.14852	1	0
L203_100419-t1	7496.4	-0.205955	0.594642	0.209129	1	0
L203_100420-t1	10805.3	-2.7744	1.98477e-10	-2.41859	0	1
L203_100421-t1	4917.43	-0.513924	0.149871	-0.113007	0	1
L203_100422-t1	4365.37	1.01433	0.0166654	1.41882	1	0
L203_100423-t1	1558.71	-0.591691	0.153948	-0.168116	0	1
L203_100424-t1	773.955	0.411452	0.375367	0.682142	1	0
L203_100425-t1	3454.84	3.69821	1.24256e-08	4.10242	1	0
L203_100426-t1	136.337	1.02084	0.0481504	1.30565	1	0
L203_100427-t1	1185.38	-1.52363	0.0941662	-0.741074	0	1
L203_100428-t1	1448.89	0.499979	0.214793	0.950998	1	0
L203_100429-t1	2567.94	1.20128	0.00016941	1.574	1	0
L203_100430-t1	1767.83	0.345351	0.377741	0.795601	1	0
L203_100431-t1	35607.4	-0.260107	0.53267	0.0727507	1	0
L203_100432-t1	1924.84	0.421427	0.24513	0.843903	1	0
L203_100433-t1	4491.31	0.199034	0.639039	0.615887	1	0
L203_100434-t1	1254.85	-0.10038	0.917577	0.456449	1	0
L203_100435-t1	9709.12	-1.0011	0.0058109	-0.632036	0	1
L203_100436-t1	33878.2	0.592091	0.298709	0.791481	1	0
L203_100437-t1	69696.6	-0.207437	0.755736	-0.0113954	0.002	0.998
L203_100438-t1	7524.84	0.78115	0.0160729	1.12919	1	0
L203_100439-t1	6452.93	0.126156	0.851528	0.441717	1	0
L203_100440-t1	5399.39	0.575915	0.186847	0.839613	1	0
L203_100441-t1	5505.99	-0.898199	0.00688172	-0.460197	0	1
L203_100442-t1	151.343	-0.395644	0.463363	-0.0864577	0.173	0.827
L203_100443-t1	1884.38	0.807539	0.0760342	1.33325	1	0
L203_100444-t1	10320.4	0.898987	0.0992978	1.13965	1	0
L203_100445-t1	4038.6	0.958698	0.0167226	1.29984	1	0
L203_100446-t1	2109.05	-0.379604	0.417048	0.113967	1	0
L203_100447-t1	2839.31	-0.966456	0.0314923	-0.578717	0	1
L203_100448-t1	5099.74	1.22938	8.15274e-05	1.56835	1	0
L203_100449-t1	1074.54	-0.0164889	0.975208	0.37041	1	0
L203_100450-t1	1272.87	-0.13652	0.807109	0.220961	1	0
L203_100451-t1	1282.37	-0.159536	0.741735	0.244851	1	0
L203_100452-t1	3595.19	1.03392	0.0890631	1.20833	1	0
L203_100453-t1	3088.11	-0.193758	0.722521	0.140347	1	0
L203_100454-t1	4532.35	0.0191863	0.965153	0.396434	1	0
L203_100455-t1	5169.05	0.472702	0.193949	0.836465	1	0
L203_100456-t1	1714.46	0.47493	0.301659	0.905258	1	0
L203_100457-t1	9260.86	-1.22226	0.0107459	-0.958368	0	1
L203_100458-t1	1451.13	1.39644	0.0042486	1.97464	1	0
L203_100459-t1	2502.69	-0.370086	0.544336	-0.144072	0	1
L203_100460-t1	2368.67	-1.78301	0.000188075	-1.45604	0	1
L203_100461-t1	5615.18	-0.329332	0.594234	0.266888	1	0
L203_100462-t1	1045.82	-0.572784	0.525922	0.191765	1	0
L203_100463-t1	518.538	-0.975339	0.0404882	-0.450897	0	1
L203_100464-t1	6530.65	-1.94532	7.29531e-05	-1.3399	0	1
L203_100465-t1	15565.1	-0.916284	0.035652	-0.477201	0	1
L203_100466-t1	1745.23	0.514484	0.274611	0.772156	1	0
L203_100467-t1	10098.4	-0.821337	0.0120854	-0.406428	0	1
L203_100468-t1	4179.2	0.64768	0.0246233	1.02285	1	0
L203_100469-t1	26129.8	-0.519487	0.495991	0.184052	1	0
L203_100470-t1	31907.8	-1.98207	3.09663e-15	-1.59861	0	1
L203_100471-t1	1096.22	-1.03852	0.00233135	-0.712965	0	1
L203_100472-t1	3949.05	0.613745	0.0334723	0.958976	1	0
L203_100473-t1	6611.41	-0.368944	0.378045	-0.0851935	0	1
L203_100474-t1	31206.7	0.694685	0.330452	0.832663	1	0
L203_100475-t1	2283.74	-0.264959	0.666574	0.0448977	0.961	0.039
L203_100476-t1	82.5209	0.846353	0.282217	1.05123	1	0
L203_100477-t1	4074.68	0.811773	0.239695	1.00755	1	0
L203_100478-t1	848.642	-2.09762	1.89964e-06	-1.57787	0	1
L203_100479-t1	6957.85	-1.13829	0.000374218	-0.728356	0	1
L203_100480-t1	4580.3	0.397886	0.291885	0.753673	1	0
L203_100481-t1	24213.6	-0.0508922	0.958842	0.128742	1	0
L203_100482-t1	1856.38	0.326204	0.628748	0.623914	1	0
L203_100483-t1	1940.11	0.581876	0.217325	0.860335	1	0
L203_100484-t1	16023.8	-0.655855	0.167143	-0.110804	0	1
L203_100485-t1	6158.35	-0.240955	0.678704	0.310724	1	0
L203_100486-t1	2042.07	-0.191507	0.712897	0.0873814	1	0
L203_100487-t1	2012.04	0.638167	0.231449	0.956042	1	0
L203_100488-t1	3176.28	0.113038	0.739595	0.511751	1	0
L203_100489-t1	2439.29	0.362044	0.212995	0.737687	1	0
L203_100490-t1	4808.96	0.437889	0.36923	0.702587	1	0
L203_100491-t1	7658.43	0.115488	0.779539	0.559247	1	0
L203_100492-t1	934.129	0.520924	0.537106	1.09158	1	0
L203_100493-t1	4493.97	0.430203	0.257196	0.839758	1	0
L203_100494-t1	8221.5	0.194433	0.757839	0.611626	1	0
L203_100495-t1	8739.41	-0.617402	0.179388	-0.358408	0	1
L203_100496-t1	4210.1	0.734073	0.0744568	1.00257	1	0
L203_100497-t1	337.221	0.865675	0.0146974	1.19365	1	0
L203_100498-t1	3727.46	-0.342889	0.459999	-0.0542095	0.002	0.998
L203_100499-t1	21548.8	-0.0244664	0.965153	0.249591	1	0
L203_100500-t1	7593.87	-0.300959	0.540686	0.105571	1	0
L203_100501-t1	3390.02	-2.40397	9.38789e-06	-1.76041	0	1
L203_100502-t1	3471.58	0.139615	0.72728	0.581014	1	0
L203_100503-t1	1605.84	-0.608577	0.0605326	-0.179855	0	1
L203_100504-t1	1721.37	0.269184	0.545327	0.64345	1	0
L203_100505-t1	4215.28	0.647139	0.123918	0.958442	1	0
L203_100506-t1	1183.73	0.48727	0.25186	0.884598	1	0
L203_100507-t1	7020.8	0.048603	0.929641	0.421511	1	0
L203_100508-t1	53479.8	1.19503	0.000631374	1.56865	1	0
L203_100509-t1	4893.76	-1.80129	0.0135239	-1.06058	0	1
L203_100510-t1	8033.67	-0.13203	0.771063	0.162416	1	0
L203_100511-t1	2708.65	-0.0508651	0.919071	0.240449	1	0
L203_100512-t1	5136.88	0.372379	0.296846	0.694024	1	0
L203_100513-t1	20789.4	-1.73405	3.31469e-08	-1.34552	0	1
L203_100514-t1	3649.52	0.432823	0.28707	0.77219	1	0
L203_100515-t1	3427.96	-1.09129	0.00079385	-0.748427	0	1
L203_100516-t1	3016.49	0.290477	0.375367	0.687885	1	0
L203_100517-t1	2677.81	-0.298664	0.513196	0.182438	1	0
L203_100518-t1	1716.11	-2.84193	1.48434e-07	-2.21558	0	1
L203_100519-t1	2500.32	-0.712858	0.33098	-0.0520402	0.021	0.979
L203_100520-t1	1601.55	-0.634075	0.392466	0.014141	0.684	0.316
L203_100521-t1	53389.7	-0.706312	0.340777	-0.033948	0	1
L203_100522-t1	2004.8	0.253566	0.555048	0.587922	1	0
L203_100523-t1	31895.7	0.778265	0.230593	1.30297	1	0
L203_100524-t1	4047.42	0.54689	0.0872795	0.966216	1	0
L203_100525-t1	2129.3	0.441408	0.313601	0.712561	1	0
L203_100526-t1	2182.59	0.172968	0.689537	0.485777	1	0
L203_100527-t1	6573.61	0.739296	0.0824711	1.19112	1	0
L203_100528-t1	6293.29	1.08597	1.21239e-05	1.46672	1	0
L203_100529-t1	10436.4	1.40493	0.000172743	1.69395	1	0
L203_100530-t1	879.454	0.59677	0.0567895	0.967397	1	0
L203_100531-t1	320944	-2.19031	1.04194e-18	-1.80684	0	1
L203_100532-t1	1655.74	0.56528	0.308791	0.818687	1	0
L203_100534-t1	3272.72	-0.886873	0.176166	-0.21252	0	1
L203_100535-t1	9848.18	-1.4656	0.00285475	-0.903493	0	1
L203_100536-t1	258.087	0.450689	0.42209	0.715779	1	0
L203_100537-t1	770.445	-0.0663118	0.917675	0.310538	1	0
L203_100538-t1	5403.18	-0.518309	0.186487	-0.206418	0	1
L203_100539-t1	7503.91	-0.576218	0.35529	-0.353538	0	1
L203_100540-t1	4521.43	-0.645158	0.0986843	-0.299878	0	1
L203_100541-t1	2337.5	0.364637	0.284703	0.760953	1	0
L203_100542-t1	3481.14	1.93857	0.00380465	2.55746	1	0
L203_100543-t1	7705.74	-1.0493	0.00869157	-0.61239	0	1
L203_100544-t1	20233.4	-1.11811	0.00397925	-0.612494	0	1
L203_100545-t1	49123	-2.57427	2.46329e-14	-2.19418	0	1
L203_100546-t1	12617.5	0.831249	0.0311186	1.12408	1	0
L203_100547-t1	1318.06	-0.356396	0.415248	0.102255	1	0
L203_100548-t1	60.6103	-0.653849	0.365466	-0.173882	0.136	0.864
L203_100549-t1	133992	-0.804437	0.134063	-0.288559	0	1
L203_100550-t1	5606.52	-2.74087	3.22941e-25	-2.33173	0	1
L203_100551-t1	4238.02	-4.02006	4.40921e-23	-3.48558	0	1
L203_100552-t1	8168.5	-1.07151	0.0065485	-0.558836	0	1
L203_100553-t1	3199.01	-0.19303	0.711956	0.291368	1	0
L203_100554-t1	340846	-2.06617	5.67039e-17	-1.6831	0	1
L203_100555-t1	4458.3	-0.139121	0.757839	0.232661	1	0
L203_100556-t1	3399.15	-1.51706	0.0158097	-0.892189	0	1
L203_100557-t1	54924.1	-2.48803	1.42887e-22	-2.08299	0	1
L203_100558-t1	4461.04	-0.553137	0.139027	-0.152871	0	1
L203_100559-t1	5182.82	0.343304	0.236039	0.717202	1	0
L203_100560-t1	1842.14	-0.165889	0.742853	0.125863	1	0
L203_100561-t1	4069.8	0.869161	0.0243286	1.25086	1	0
L203_100562-t1	513.523	-0.0153359	0.97643	0.42796	1	0
L203_100563-t1	2845.94	-0.260438	0.648351	0.028357	0.909	0.091
L203_100564-t1	5527.81	1.67725	3.56159e-05	1.95945	1	0
L203_100565-t1	6003.42	-1.54631	0.0100738	-1.09048	0	1
L203_100566-t1	4902.56	-0.17252	0.683261	0.154531	1	0
L203_100567-t1	861.369	0.0603362	0.924513	0.374155	1	0
L203_100568-t1	54267.1	0.368236	0.40761	0.640204	1	0
L203_100569-t1	5778.16	0.695143	0.218737	0.944776	1	0
L203_100570-t1	88247.2	-1.92368	6.67365e-05	-1.34037	0	1
L203_100571-t1	2659.68	-0.671465	0.0666582	-0.302185	0	1
L203_100572-t1	4341.95	-0.867974	0.127459	-0.373865	0	1
L203_100573-t1	5230.24	-0.523766	0.137591	-0.0715018	0	1
L203_100574-t1	1997.95	-0.602242	0.1367	-0.319525	0	1
L203_100575-t1	1592.72	0.34227	0.406216	0.6456	1	0
L203_100576-t1	969.171	2.102	0.001084	2.58449	1	0
L203_100577-t1	1809.76	-0.213173	0.600668	0.239691	1	0
L203_100578-t1	835.885	0.444901	0.183738	0.856348	1	0
L203_100579-t1	590.946	0.489763	0.211163	0.89061	1	0
L203_100580-t1	16398.3	0.309819	0.437647	0.614437	1	0
L203_100581-t1	9358.96	-0.625892	0.0865001	-0.194881	0	1
L203_100582-t1	460.558	-1.17921	0.160787	-0.666275	0	1
L203_100583-t1	5175.57	0.117365	0.729422	0.476765	1	0
L203_100584-t1	7310.22	-0.666676	0.198794	-0.0996857	0	1
L203_100585-t1	2070.38	0.891261	0.0455947	1.28696	1	0
L203_100586-t1	618.837	-2.27885	0.00151383	-1.65054	0	1
L203_100587-t1	12061.6	-0.354226	0.507035	0.152041	1	0
L203_100588-t1	41038	0.772806	0.115083	1.23508	1	0
L203_100589-t1	2988.91	-0.090817	0.893252	0.486951	1	0
L203_100590-t1	1649.89	0.751429	0.00841751	1.11578	1	0
L203_100591-t1	3350.75	0.0438269	0.919007	0.466392	1	0
L203_100592-t1	14668.1	-0.233333	0.545327	0.128584	1	0
L203_100593-t1	8928.25	-2.23981	1.50757e-12	-1.79488	0	1
L203_100594-t1	2840.84	-0.598023	0.0786457	-0.254159	0	1
L203_100595-t1	1551.81	-0.934169	0.0518128	-0.587471	0	1
L203_100596-t1	5.23454	-0.303392	0.889159	-0.00226326	0.496	0.504
L203_100597-t1	5795.7	2.03184	0.000162615	2.39521	1	0
L203_100598-t1	8354.26	0.735909	0.0575506	1.23342	1	0
L203_100599-t1	2351.25	-0.0822667	0.830392	0.273838	1	0
L203_100600-t1	431.489	1.15782	0.040176	1.73182	1	0
L203_100601-t1	10236.9	-0.540145	0.37409	-0.291827	0	1
L203_100602-t1	18032	1.21767	0.000507785	1.66424	1	0
L203_100603-t1	2031.96	0.389102	0.257721	0.710622	1	0
L203_100604-t1	28390.4	0.0458013	0.966564	0.175633	1	0
L203_100605-t1	7454.54	-0.0317357	0.943599	0.315902	1	0
L203_100606-t1	3414.54	0.447155	0.124797	0.840129	1	0
L203_100607-t1	1676.86	-1.23351	8.53346e-05	-0.880599	0	1
L203_100608-t1	7202.69	-0.188825	0.658264	0.19965	1	0
L203_100609-t1	587.015	0.306926	0.581465	0.618088	1	0
L203_100610-t1	2162.06	0.61414	0.0499667	1.03952	1	0
L203_100611-t1	7411.19	-0.65508	0.0714504	-0.328687	0	1
L203_100612-t1	10522.8	0.480788	0.378002	0.698565	1	0
L203_100613-t1	2688.15	0.767906	0.0669712	1.0325	1	0
L203_100614-t1	3063.14	0.943277	0.00136777	1.32242	1	0
L203_100615-t1	1022.57	1.51563	2.38577e-05	1.84327	1	0
L203_100616-t1	5624.59	0.275251	0.565952	0.545781	1	0
L203_100617-t1	3065.34	-1.22224	0.00602389	-0.756835	0	1
L203_100618-t1	2906.63	0.564469	0.064325	0.939926	1	0
L203_100619-t1	6111.31	-1.01289	0.000123736	-0.610766	0	1
L203_100620-t1	5222.9	-1.10614	0.00877688	-0.621731	0	1
L203_100621-t1	4121.61	0.000180807	0.999695	0.278913	1	0
L203_100622-t1	3995.11	-0.406543	0.516312	-0.0674873	0	1
L203_100623-t1	864.909	-0.107301	0.875321	0.200366	1	0
L203_100624-t1	2201.17	-0.431587	0.522307	-0.185968	0	1
L203_100625-t1	1452.54	0.800884	0.0805583	1.22583	1	0
L203_100626-t1	1500.43	-0.289757	0.539142	0.0325805	0.866	0.134
L203_100627-t1	1527.92	0.887146	0.103886	1.45988	1	0
L203_100628-t1	2232.2	5.04999	2.73847e-50	5.51306	1	0
L203_100629-t1	34937.5	-0.980087	0.00652943	-0.671103	0	1
L203_100630-t1	1842.91	0.0103024	0.978927	0.405894	1	0
L203_100631-t1	382.686	1.63328	1.60176e-05	1.96162	1	0
L203_100632-t1	1541.82	-1.61387	1.28975e-05	-1.22565	0	1
L203_100633-t1	7357.76	0.790635	0.0539857	1.07616	1	0
L203_100634-t1	1315.36	0.867871	0.11369	1.105	1	0
L203_100635-t1	5558.68	0.221756	0.493925	0.576609	1	0
L203_100636-t1	565.857	-0.367565	0.659148	0.162932	0.999	0.001
L203_100637-t1	2245.9	0.532956	0.1054	0.937789	1	0
L203_100638-t1	4129.55	-1.33066	3.11263e-08	-0.952162	0	1
L203_100639-t1	2129.83	-0.0821796	0.919007	0.528281	1	0
L203_100640-t1	3520.53	-1.73373	NA	-0.919729	0	1
L203_100641-t1	7054.75	0.676418	0.0276822	1.00016	1	0
L203_100642-t1	3743.31	-0.0599161	0.927412	0.446288	1	0
L203_100643-t1	4912.6	-0.154682	0.809499	0.402253	1	0
L203_100644-t1	11593.8	0.509966	0.273671	0.985398	1	0
L203_100645-t1	991.734	-0.136006	0.752724	0.19444	1	0
L203_100646-t1	4417.52	-0.114823	0.781117	0.271748	1	0
L203_100647-t1	2429.28	-1.36189	0.0078893	-0.941535	0	1
L203_100648-t1	4476.59	-0.253818	0.694995	0.090867	1	0
L203_100649-t1	34.8877	-1.92234	0.221189	-0.979469	0	1
L203_100650-t1	5854.61	0.683358	0.190498	0.903331	1	0
L203_100651-t1	1569.71	-0.361152	0.505353	-0.108116	0	1
L203_100652-t1	824.154	0.407265	0.249147	0.807248	1	0
L203_100653-t1	8564.61	1.58741	0.00785297	1.76011	1	0
L203_100654-t1	12146.2	-0.672383	0.162667	-0.387947	0	1
L203_100656-t1	1695.81	1.35895	0.0091735	1.56018	1	0
L203_100657-t1	25349.4	0.745132	0.204593	1.2048	1	0
L203_100658-t1	1065.39	0.264157	0.674845	0.478351	1	0
L203_100659-t1	96.5369	1.19594	0.0433947	1.45094	1	0
L203_100660-t1	3223.88	0.0984169	0.893635	0.438644	1	0
L203_100661-t1	4241.96	0.0622888	0.923413	0.306297	1	0
L203_100662-t1	37054.3	-0.50855	0.288447	-0.0738065	0	1
L203_100663-t1	766.423	-0.244384	0.79656	0.505972	1	0
L203_100664-t1	4635.93	-0.957249	0.0792214	-0.348232	0	1
L203_100665-t1	589063	-0.675189	0.434121	-0.0391524	0	1
L203_100666-t1	3992.64	0.254873	0.423296	0.655013	1	0
L203_100667-t1	8731.72	3.14962	1.08618e-12	3.41405	1	0
L203_100668-t1	3415.67	0.856059	0.218012	1.0034	1	0
L203_100669-t1	2767.02	0.00911173	0.986043	0.293347	1	0
L203_100670-t1	4033.47	0.293898	0.641109	0.887666	1	0
L203_100671-t1	2068.33	0.391133	0.381507	0.674036	1	0
L203_100672-t1	3952.11	-0.180781	0.610127	0.161475	1	0
L203_100673-t1	1095.04	-0.325966	0.381053	0.107782	1	0
L203_100674-t1	6131.13	1.02774	0.0168678	1.28363	1	0
L203_100675-t1	2803.38	0.490683	0.359888	0.731522	1	0
L203_100676-t1	5512.42	0.0658849	0.896288	0.409755	1	0
L203_100677-t1	4064.94	1.36795	0.00309605	1.58931	1	0
L203_100678-t1	1720.71	0.996876	0.00472342	1.34058	1	0
L203_100679-t1	3862.07	-0.772291	0.0544609	-0.303272	0	1
L203_100680-t1	37273.3	0.824429	0.174344	1.00541	1	0
L203_100681-t1	11497.3	0.379804	0.32373	0.750932	1	0
L203_100682-t1	636.772	0.067646	0.875197	0.452764	1	0
L203_100683-t1	7192.11	0.491893	0.382096	0.795775	1	0
L203_100684-t1	2274.56	1.92516	3.83405e-12	2.33336	1	0
L203_100685-t1	5847.23	-1.69544	0.00856342	-1.07698	0	1
L203_100686-t1	3285.25	0.671642	0.0980225	1.09978	1	0
L203_100687-t1	2953.68	0.325015	0.320524	0.706606	1	0
L203_100688-t1	12029.5	2.2606	1.61052e-05	2.4579	1	0
L203_100689-t1	10491.5	-0.445165	0.271426	-0.159306	0	1
L203_100690-t1	5192.5	-0.225182	0.59046	0.218905	1	0
L203_100692-t1	3871.84	-0.745122	0.0296497	-0.285165	0	1
L203_100693-t1	3083.96	0.700091	0.197959	1.18345	1	0
L203_100694-t1	9019.82	0.0412342	0.949178	0.577625	1	0
L203_100695-t1	6370.38	-0.052381	0.911459	0.326963	1	0
L203_100696-t1	3963.95	-0.679775	0.196453	-0.133314	0	1
L203_100697-t1	55108.5	1.20235	0.0118945	1.44848	1	0
L203_100698-t1	751.353	-0.0584832	0.916232	0.343192	1	0
L203_100699-t1	6166.85	-0.20968	0.715034	0.217318	1	0
L203_100700-t1	369.124	0.685778	0.133625	1.08886	1	0
L203_100701-t1	281.488	0.262529	0.648936	0.703694	1	0
L203_100702-t1	940.335	-0.824478	0.00781487	-0.424438	0	1
L203_100703-t1	492.362	0.189217	0.635866	0.609396	1	0
L203_100704-t1	2149.82	1.0091	0.0771808	1.20622	1	0
L203_100705-t1	1275.06	-0.733501	0.0451021	-0.349445	0	1
L203_100706-t1	3085.13	-0.5394	0.206273	-0.0422101	0.017	0.983
L203_100707-t1	23528.3	-2.78681	1.27356e-05	-2.04839	0	1
L203_100708-t1	12567.2	-3.26086	1.37409e-05	-2.44911	0	1
L203_100709-t1	7536.86	0.849398	0.0489114	1.23169	1	0
L203_100710-t1	3342.71	-0.106413	0.819693	0.187109	1	0
L203_100711-t1	21145.3	1.38594	9.8688e-05	1.69754	1	0
L203_100712-t1	587.482	1.67003	0.00177061	2.01886	1	0
L203_100713-t1	794.931	0.396813	0.503818	0.614201	1	0
L203_100714-t1	7185.07	0.547277	0.322628	0.93163	1	0
L203_100715-t1	1686.24	-0.813958	0.0340339	-0.342054	0	1
L203_100716-t1	2864.52	0.0395666	0.949984	0.361488	1	0
L203_100717-t1	30128	1.49009	0.00258179	1.69162	1	0
L203_100718-t1	22712.7	0.0670665	0.923456	0.51918	1	0
L203_100719-t1	3314.77	-0.975896	0.0244523	-0.462471	0	1
L203_100720-t1	11392.4	-2.92091	1.98197e-11	-2.33685	0	1
L203_100721-t1	69952.7	-1.83085	3.68659e-08	-1.52844	0	1
L203_100722-t1	4025.86	0.0175396	0.97449	0.501831	1	0
L203_100723-t1	6515.54	0.7421	0.0162217	1.09056	1	0
L203_100724-t1	815.585	0.063738	0.927409	0.636358	1	0
L203_100725-t1	3497.5	0.118017	0.850172	0.532117	1	0
L203_100726-t1	3325.78	-0.696941	0.0397308	-0.247988	0	1
L203_100727-t1	3838.82	-0.393987	0.385464	0.118346	1	0
L203_100729-t1	32384.6	-1.90123	2.17122e-06	-1.3648	0	1
L203_100730-t1	3874.96	-0.0164535	0.982124	0.302196	1	0
L203_100731-t1	2193.37	-1.26802	0.0492789	-0.610265	0	1
L203_100732-t1	6643.2	-1.41596	0.00965037	-0.785048	0	1
L203_100733-t1	3204.67	1.0959	0.00100618	1.39361	1	0
L203_100734-t1	6517.11	0.965421	0.00281368	1.33051	1	0
L203_100735-t1	62763.4	0.173826	0.740587	0.690015	1	0
L203_100736-t1	979.992	-1.37435	0.0267474	-0.715234	0	1
L203_100737-t1	655.604	-1.504	0.0315449	-0.775615	0	1
L203_100738-t1	521.041	-1.01537	0.0932136	-0.433301	0	1
L203_100739-t1	8339.41	1.10203	0.0066896	1.36173	1	0
L203_100740-t1	5483.52	-0.584006	0.190536	-0.25567	0	1
L203_100741-t1	28.377	-0.619024	0.61655	-0.252827	0.1	0.9
L203_100742-t1	2338.46	-0.559857	0.148797	-0.240302	0	1
L203_100743-t1	4284.93	-0.545727	0.144028	-0.218682	0	1
L203_100744-t1	7058.36	0.91419	0.0529093	1.14301	1	0
L203_100745-t1	12422.5	-0.287284	0.660387	0.277592	1	0
L203_100746-t1	2478.95	0.507047	0.134355	0.828112	1	0
L203_100747-t1	20211.6	-0.142434	0.777547	0.207593	1	0
L203_100748-t1	31703.7	1.04779	0.000473872	1.40878	1	0
L203_100749-t1	3556.42	0.800753	0.135297	1.34995	1	0
L203_100750-t1	2199.85	0.152545	0.807397	0.678054	1	0
L203_100751-t1	2922.87	-0.685281	0.0246152	-0.345658	0	1
L203_100752-t1	2386.68	-1.29915	2.243e-05	-0.875135	0	1
L203_100753-t1	3434.69	-2.03808	1.40305e-06	-1.558	0	1
L203_100754-t1	5766.79	0.697154	0.122469	1.09463	1	0
L203_100755-t1	11487.3	-1.17699	0.0248502	-0.877352	0	1
L203_100756-t1	7529.49	0.125254	0.820605	0.546383	1	0
L203_100757-t1	1703.22	1.02247	0.00479607	1.3864	1	0
L203_100758-t1	1652.32	0.147306	0.698167	0.523251	1	0
L203_100759-t1	2438.08	-0.445386	0.254227	-0.0412991	0.034	0.966
L203_100760-t1	5257.8	0.64261	0.114757	0.916316	1	0
L203_100761-t1	10668.7	0.523726	0.111064	0.859039	1	0
L203_100762-t1	1004.89	-1.88549	0.000277716	-1.31484	0	1
L203_100763-t1	1796.6	0.199649	0.619293	0.613899	1	0
L203_100764-t1	3557.91	0.687969	0.0308641	1.03043	1	0
L203_100765-t1	11262.9	0.139273	0.72871	0.471073	1	0
L203_100766-t1	5509.91	-0.166344	0.676861	0.26853	1	0
L203_100767-t1	3876.14	-0.172168	0.766802	0.0842004	1	0
L203_100768-t1	5722.49	-0.86264	0.0178954	-0.493053	0	1
L203_100769-t1	8859.27	0.962599	0.0646784	1.32744	1	0
L203_100770-t1	3352.33	0.823353	0.00385469	1.23862	1	0
L203_100771-t1	4211.7	-0.984956	0.00536595	-0.520598	0	1
L203_100772-t1	7819.49	-1.51076	0.00476083	-0.88233	0	1
L203_100773-t1	1649.33	-0.420866	0.567448	-0.167628	0	1
L203_100774-t1	943.443	0.63336	0.047703	0.982422	1	0
L203_100775-t1	1086.92	1.17566	0.0123236	1.43233	1	0
L203_100776-t1	3294.28	0.271158	0.64026	0.742877	1	0
L203_100777-t1	5465.3	0.258088	0.497559	0.670913	1	0
L203_100778-t1	9723.86	-2.0497	0.000118403	-1.60504	0	1
L203_100779-t1	6406.67	-0.0771245	0.885356	0.217901	1	0
L203_100780-t1	26156.6	-1.0723	0.0173155	-0.66008	0	1
L203_100781-t1	1804.6	0.0301623	0.95962	0.398602	1	0
L203_100782-t1	7366.57	-0.165424	0.753696	0.355107	1	0
L203_100783-t1	8361.25	0.00408627	0.993685	0.53058	1	0
L203_100784-t1	8759.44	1.15753	0.008277	1.43993	1	0
L203_100785-t1	103112	0.0802937	0.882548	0.485643	1	0
L203_100786-t1	3830.52	0.753668	0.100504	1.12238	1	0
L203_100787-t1	2315.63	0.391003	0.354655	0.863899	1	0
L203_100788-t1	5892.65	-2.31571	5.36618e-05	-1.64386	0	1
L203_100789-t1	5081.14	0.492064	0.199768	0.795335	1	0
L203_100790-t1	2869.74	0.455903	0.41676	0.861741	1	0
L203_100791-t1	2306.69	-0.192194	0.656673	0.107554	1	0
L203_100792-t1	3650.88	-1.0194	0.016839	-0.719105	0	1
L203_100793-t1	1491.76	0.187365	0.693378	0.506267	1	0
L203_100794-t1	1768.37	-0.321818	0.453163	0.0475244	0.963	0.037
L203_100795-t1	10118.2	-1.87581	0.0143202	-1.1115	0	1
L203_100796-t1	2902.74	-0.227588	0.703254	0.221766	1	0
L203_100797-t1	407.536	1.13676	0.00629701	1.59279	1	0
L203_100798-t1	1178.34	0.299001	0.580189	0.598241	1	0
L203_100799-t1	2495.35	-0.801455	0.0135945	-0.468385	0	1
L203_100800-t1	12285.9	-0.108658	0.836784	0.159461	1	0
L203_100801-t1	2094.53	0.210768	0.77342	0.410146	1	0
L203_100802-t1	22096	-0.0985236	0.840732	0.18025	1	0
L203_100803-t1	8198.49	1.00832	0.0190951	1.29226	1	0
L203_100804-t1	4698.21	-0.495256	0.153948	-0.183175	0	1
L203_100805-t1	3066.32	-0.348423	0.322988	0.0012546	0.544	0.456
L203_100806-t1	2914.63	0.320697	0.654662	0.491956	1	0
L203_100807-t1	9955.26	-1.25934	0.000357704	-0.977456	0	1
L203_100808-t1	4147.54	0.0078737	0.986043	0.348232	1	0
L203_100809-t1	12215.1	-0.451795	0.161077	-0.0142267	0.1	0.9
L203_100810-t1	651.747	-0.331715	0.404592	0.0307598	0.74	0.26
L203_100811-t1	2971	0.196707	0.72728	0.56625	1	0
L203_100812-t1	6009.11	0.208666	0.675228	0.606291	1	0
L203_100813-t1	6387.44	0.171245	0.586638	0.544505	1	0
L203_100814-t1	941.837	0.153447	0.75631	0.588315	1	0
L203_100815-t1	3398.07	0.287141	0.56452	0.56351	1	0
L203_100816-t1	1103.84	0.555854	0.321749	0.963622	1	0
L203_100817-t1	484.828	-0.534037	0.280369	-0.240412	0	1
L203_100818-t1	54.6076	-0.056738	0.963856	0.155231	0.844	0.156
L203_100819-t1	557.729	-0.84772	0.303575	-0.24552	0	1
L203_100820-t1	884.574	0.872934	0.270024	1.06022	1	0
L203_100821-t1	1111.1	0.617694	0.190428	0.870519	1	0
L203_100822-t1	3168.84	0.240474	0.556424	0.544683	1	0
L203_100823-t1	276.316	0.306709	0.735045	0.830223	1	0
L203_100824-t1	514.547	-0.720272	0.499349	-0.375723	0	1
L203_100825-t1	8232.25	-0.180372	0.780539	0.0839418	1	0
L203_100826-t1	4266.1	-0.054394	0.938335	0.188781	1	0
L203_100827-t1	1560.36	0.552316	0.289511	0.782081	1	0
L203_100828-t1	9682.42	0.402703	0.409252	0.713608	1	0
L203_100829-t1	4862.63	0.0786375	0.859358	0.418838	1	0
L203_100830-t1	638.966	1.19798	0.0246152	1.43721	1	0
L203_100831-t1	9408.26	-0.027313	0.941793	0.356042	1	0
L203_100832-t1	898.712	0.902177	0.0107097	1.30898	1	0
L203_100833-t1	561.158	0.814646	0.195064	1.23652	1	0
L203_100834-t1	19334.6	0.473076	0.132046	0.908805	1	0
L203_100835-t1	1789.4	-1.09313	0.0129672	-0.777072	0	1
L203_100836-t1	1626.15	-0.76138	0.0796654	-0.336706	0	1
L203_100837-t1	3462.31	0.0455799	0.948834	0.390084	1	0
L203_100838-t1	6771.04	-2.38902	4.66296e-11	-1.87111	0	1
L203_100839-t1	6451.48	-0.270892	0.520749	0.0237379	0.963	0.037
L203_100840-t1	1925.44	-1.16632	0.0603141	-0.931032	0	1
L203_100841-t1	7303.3	0.260988	0.60011	0.562992	1	0
L203_100842-t1	2836.68	1.17847	0.00163614	1.55462	1	0
L203_100843-t1	7115.78	0.655015	0.087316	0.952647	1	0
L203_100844-t1	4625.77	-0.783348	0.0527223	-0.393899	0	1
L203_100845-t1	7362.18	-0.910841	0.238974	-0.154363	0	1
L203_100847-t1	2996.24	0.236605	0.678621	0.476682	1	0
L203_100848-t1	3543.83	-0.616213	0.133158	-0.283412	0	1
L203_100849-t1	2661.45	0.0406564	0.921948	0.427949	1	0
L203_100850-t1	6633.23	-0.306415	0.560707	-0.0583304	0	1
L203_100851-t1	2737.9	-0.0446807	0.940209	0.222681	1	0
L203_100852-t1	2657.61	-1.27653	0.00463241	-0.73074	0	1
L203_100853-t1	2579.28	0.73048	0.0824711	1.03041	1	0
L203_100854-t1	924.067	0.407829	0.377741	0.828347	1	0
L203_100855-t1	2984.53	-0.102745	0.830849	0.232133	1	0
L203_100856-t1	5124.33	-2.08485	1.61052e-05	-1.52844	0	1
L203_100857-t1	3160.04	-0.565852	0.0732451	-0.162842	0	1
L203_100858-t1	3050.34	-0.177694	0.651993	0.171079	1	0
L203_100859-t1	7994.77	0.0648652	0.917043	0.396083	1	0
L203_100860-t1	4779.99	0.284455	0.422184	0.67267	1	0
L203_100861-t1	7539.64	0.479183	0.129091	0.894403	1	0
L203_100862-t1	9646.39	0.428625	0.215051	0.765059	1	0
L203_100864-t1	3119.25	0.708758	0.0101973	1.0947	1	0
L203_100865-t1	1446.05	0.783607	0.0541238	1.06265	1	0
L203_100866-t1	845.19	0.00841706	0.991657	0.306169	1	0
L203_100867-t1	1613.59	0.218558	0.715646	0.452722	1	0
L203_100868-t1	4691.86	-0.781282	0.0312813	-0.361679	0	1
L203_100869-t1	7404.72	0.12253	0.84395	0.670015	1	0
L203_100870-t1	49093.3	1.44402	0.00251293	1.92807	1	0
L203_100871-t1	4083.05	0.508637	0.133768	0.857862	1	0
L203_100872-t1	1995	0.0745775	0.897653	0.380109	1	0
L203_100873-t1	4134.19	-0.0827139	0.916259	0.152521	1	0
L203_100874-t1	3063.58	-1.37607	0.0286212	-0.790972	0	1
L203_100875-t1	5612.86	1.97884	2.78627e-05	2.19161	1	0
L203_100876-t1	6645.65	0.524534	0.0733206	0.871402	1	0
L203_100877-t1	2434.41	0.530247	0.152475	0.833489	1	0
L203_100878-t1	1876.09	-0.105655	0.829338	0.247381	1	0
L203_100879-t1	11790.6	0.2419	0.612492	0.732096	1	0
L203_100880-t1	11128.4	0.500696	0.362159	0.966718	1	0
L203_100881-t1	35534.5	0.287887	0.672946	0.480823	1	0
L203_100882-t1	7188.93	0.909358	0.0333258	1.15761	1	0
L203_100883-t1	4050.89	-0.0727749	0.879301	0.405448	1	0
L203_100884-t1	3082.23	-0.938214	0.0231742	-0.476174	0	1
L203_100885-t1	1428.95	-0.749512	0.255025	-0.221271	0	1
L203_100886-t1	4093.02	-0.581243	0.176385	-0.0771746	0	1
L203_100887-t1	1256.99	0.537143	0.197058	0.818801	1	0
L203_100888-t1	4977.17	-1.65012	6.52121e-06	-1.36249	0	1
L203_100889-t1	9074.21	0.48343	0.0974829	0.834574	1	0
L203_100890-t1	4839.62	-0.816875	0.0639819	-0.528161	0	1
L203_100891-t1	4634.5	-1.92245	0.00285735	-1.43865	0	1
L203_100892-t1	4728.55	0.65526	0.0285169	1.05864	1	0
L203_100893-t1	2256.21	-1.31136	0.0967371	-0.94563	0	1
L203_100894-t1	8713.57	-1.24657	0.000152888	-0.846433	0	1
L203_100895-t1	3199.34	-0.224539	0.527651	0.123534	1	0
L203_100896-t1	14504.9	-0.474209	0.144549	-0.0420139	0	1
L203_100897-t1	13074.3	0.084365	0.855888	0.38022	1	0
L203_100898-t1	13309.9	-0.240888	0.685966	0.290566	1	0
L203_100899-t1	6687.36	0.382818	0.277967	0.766044	1	0
L203_100900-t1	14282.9	-1.30717	0.000166109	-0.948025	0	1
L203_100901-t1	3574.19	-0.899504	0.161234	-0.231469	0	1
L203_100902-t1	1986.48	-0.580475	0.11564	-0.267895	0	1
L203_100903-t1	16796.2	-0.714015	0.215241	-0.457248	0	1
L203_100904-t1	3271.23	-0.0827353	0.893635	0.180581	1	0
L203_100905-t1	2234.78	0.649807	0.107649	1.01613	1	0
L203_100906-t1	50253.2	0.480692	0.361018	0.90599	1	0
L203_100907-t1	60924.8	0.78799	0.00337378	1.14026	1	0
L203_100908-t1	1893.98	0.789597	0.191107	1.39032	1	0
L203_100909-t1	2012.66	-0.688631	0.0891236	-0.27858	0	1
L203_100910-t1	2643.86	-0.334554	0.453148	-0.0583719	0.008	0.992
L203_100911-t1	1622.69	-0.848806	0.255089	-0.337311	0	1
L203_100912-t1	3772.12	0.496673	0.302048	0.746769	1	0
L203_100913-t1	7103.95	-0.171442	0.706317	0.286857	1	0
L203_100914-t1	2218.74	0.303598	0.495166	0.592847	1	0
L203_100915-t1	5026.91	-0.353683	0.317491	0.0134694	0.783	0.217
L203_100916-t1	2661.5	0.282474	0.531071	0.62068	1	0
L203_100917-t1	12845.2	0.308111	0.63698	0.511205	1	0
L203_100918-t1	2408.62	-0.0979201	0.851904	0.226398	1	0
L203_100919-t1	2345.33	0.0399729	0.958842	0.27078	1	0
L203_100920-t1	5911.92	-0.459032	0.513196	0.191916	1	0
L203_100921-t1	7195.96	-1.29426	0.0173118	-0.720208	0	1
L203_100922-t1	43165	-1.47717	0.000320769	-0.960793	0	1
L203_100923-t1	647.706	-0.987849	0.144028	-0.419949	0	1
L203_100924-t1	2608.98	-1.18095	0.0231141	-0.630601	0	1
L203_100925-t1	3565.83	0.241125	0.51538	0.639121	1	0
L203_100926-t1	1407.54	-0.0160624	0.97643	0.398186	1	0
L203_100927-t1	3815.27	0.340096	0.400734	0.641907	1	0
L203_100928-t1	4728.84	-0.190629	0.586638	0.177535	1	0
L203_100929-t1	3767.61	-0.699075	0.226571	-0.245715	0	1
L203_100930-t1	1377.54	0.771474	0.106169	1.09647	1	0
L203_100931-t1	3297.88	-2.54888	0.000111159	-1.80206	0	1
L203_100932-t1	2228.49	2.52116	1.46163e-07	3.05954	1	0
L203_100933-t1	4151.87	-0.469865	0.309758	-0.0151978	0.21	0.79
L203_100934-t1	6644.38	0.647127	0.033318	1.01028	1	0
L203_100935-t1	4678.7	0.340908	0.256678	0.724965	1	0
L203_100936-t1	2258.32	-1.47309	0.00318127	-0.886862	0	1
L203_100937-t1	7945.52	-1.6527	6.89729e-07	-1.27016	0	1
L203_100938-t1	5546.25	-1.749	9.98599e-06	-1.21829	0	1
L203_100939-t1	13481.6	-1.06699	0.00675252	-0.703003	0	1
L203_100940-t1	15364	-0.387517	0.636695	0.22504	1	0
L203_100941-t1	4093.81	-0.821581	0.261015	-0.109588	0	1
L203_100942-t1	65658.5	-0.702658	0.172525	-0.188983	0	1
L203_100943-t1	3237.14	0.503754	0.161838	0.87238	1	0
L203_100944-t1	2008.61	-0.627996	0.176275	-0.368724	0	1
L203_100945-t1	778.504	0.66938	0.0801552	1.0383	1	0
L203_100946-t1	667.053	0.00989438	0.988686	0.223917	1	0
L203_100947-t1	4830.01	1.09863	0.00841918	1.39114	1	0
L203_100948-t1	5030.96	-1.61573	7.89118e-11	-1.24044	0	1
L203_100949-t1	24770.6	0.567698	0.356623	0.748624	1	0
L203_100950-t1	1302.74	0.63712	0.323411	0.809456	1	0
L203_100951-t1	5294.84	-0.215695	0.591518	0.234857	1	0
L203_100952-t1	3755.17	-1.52696	0.000476329	-0.972524	0	1
L203_100953-t1	2734.45	1.61722	0.000158607	1.88116	1	0
L203_100954-t1	7289.07	-0.183539	0.709198	0.19478	1	0
L203_100955-t1	2377.41	0.688059	0.127664	1.07479	1	0
L203_100956-t1	113.498	-1.13543	0.0312503	-0.787934	0	1
L203_100957-t1	6035.87	-1.34139	0.00183782	-0.993993	0	1
L203_100958-t1	49295.2	-0.428871	0.346492	-0.127739	0	1
L203_100959-t1	7215.52	0.052022	0.929551	0.31148	1	0
L203_100960-t1	5054.65	-1.12563	0.0123438	-0.582431	0	1
L203_100961-t1	4689.71	0.00984522	0.983481	0.322586	1	0
L203_100962-t1	3457.32	0.709203	0.0211927	1.05992	1	0
L203_100963-t1	9941.32	-0.205147	0.780724	0.426941	1	0
L203_100964-t1	60252.7	0.235112	0.660695	0.746923	1	0
L203_100965-t1	2251.98	0.807935	0.0421088	1.08528	1	0
L203_100966-t1	5138.52	0.824906	0.0053961	1.19493	1	0
L203_100967-t1	2768.95	-0.106577	0.771459	0.239642	1	0
L203_100969-t1	70399.3	-0.190491	0.598739	0.16543	1	0
L203_100970-t1	10298.3	-2.78058	3.19154e-22	-2.37868	0	1
L203_100971-t1	5607.15	-0.241933	0.567287	0.064469	1	0
L203_100972-t1	8108.92	-1.19173	7.08549e-06	-0.829273	0	1
L203_100973-t1	5561.48	-0.951073	0.0611205	-0.417963	0	1
L203_100974-t1	8829.76	-1.05154	0.112732	-0.392603	0	1
L203_100975-t1	6244.31	1.58988	0.00146989	1.79049	1	0
L203_100976-t1	2826.06	-0.0773379	0.901382	0.188287	1	0
L203_100977-t1	3051.52	1.44984	0.000201829	1.75662	1	0
L203_100978-t1	1816.7	-0.107219	0.781117	0.265089	1	0
L203_100979-t1	4873.57	1.19598	0.0110208	1.41676	1	0
L203_100980-t1	2431.28	0.972802	0.00374878	1.27698	1	0
L203_100981-t1	2111.76	0.15789	0.815719	0.596649	1	0
L203_100982-t1	1353.19	-0.823186	0.0454874	-0.480999	0	1
L203_100983-t1	3164.28	-0.387764	0.306072	-0.0360883	0.033	0.967
L203_100984-t1	1642.77	0.282125	0.43246	0.633041	1	0
L203_100985-t1	5440.19	-0.973512	0.00981065	-0.479458	0	1
L203_100986-t1	1569.33	0.260053	0.537906	0.565568	1	0
L203_100987-t1	81978.9	-2.05518	1.00206e-12	-1.68313	0	1
L203_100988-t1	6769.33	-0.538477	0.179622	-0.102134	0	1
L203_100989-t1	6873.33	0.876475	0.123896	1.08121	1	0
L203_100990-t1	2179.52	0.392166	0.225169	0.739684	1	0
L203_100991-t1	2537.95	0.413865	0.183466	0.774292	1	0
L203_100992-t1	2358.47	-0.396473	0.354167	0.040654	0.955	0.045
L203_100993-t1	5279.47	-0.828551	0.0277908	-0.332496	0	1
L203_100994-t1	2071.43	-0.0152572	0.978034	0.405197	1	0
L203_100995-t1	6263.02	1.23604	0.00250226	1.48933	1	0
L203_100996-t1	375.075	1.17189	0.0264735	1.47352	1	0
L203_100997-t1	1650.92	0.415783	0.295509	0.725436	1	0
L203_100998-t1	4504.42	-0.203209	0.559992	0.215803	1	0
L203_100999-t1	7766.96	0.579312	0.285884	1.16643	1	0
L203_101000-t1	159511	5.60291	9.57155e-28	5.78472	1	0
L203_101001-t1	3176.52	0.25307	0.63521	0.576338	1	0
L203_101002-t1	1949.69	-0.13523	0.888964	0.603929	1	0
L203_101003-t1	1681.09	0.185187	0.722503	0.531459	1	0
L203_101004-t1	3345.44	0.204093	0.534263	0.587394	1	0
L203_101005-t1	925.418	0.134066	0.890132	0.363721	1	0
L203_101006-t1	3728.12	0.885516	0.0557669	1.12996	1	0
L203_101007-t1	7674.29	-1.10969	0.000429969	-0.742739	0	1
L203_101008-t1	2053.11	-1.40615	0.036418	-0.980537	0	1
L203_101009-t1	3235.88	-0.802408	0.00788523	-0.367751	0	1
L203_101010-t1	1990.12	-0.8523	0.00139447	-0.449979	0	1
L203_101011-t1	409.451	0.570995	0.150054	0.887759	1	0
L203_101012-t1	2931.19	0.949863	0.00097984	1.28675	1	0
L203_101013-t1	3187	-0.00507382	0.990697	0.323405	1	0
L203_101014-t1	2609	0.503633	0.254081	0.771979	1	0
L203_101015-t1	4457.66	0.00686652	0.986043	0.358149	1	0
L203_101016-t1	2816.3	-0.0813182	0.83723	0.267356	1	0
L203_101017-t1	11149.6	-0.472946	0.144028	-0.12201	0	1
L203_101018-t1	4785.57	-0.564944	0.111035	-0.248596	0	1
L203_101019-t1	173.405	-0.34929	0.675345	0.175263	0.976	0.024
L203_101020-t1	4304.5	-1.58661	2.8542e-09	-1.19974	0	1
L203_101021-t1	173114	-0.456661	0.285838	0.0458902	1	0
L203_101022-t1	151696	-1.29343	0.0339914	-0.731904	0	1
L203_101023-t1	2529.89	-0.75011	0.0935853	-0.265221	0	1
L203_101024-t1	2467.85	0.355042	0.359069	0.759846	1	0
L203_101025-t1	3455.19	0.839849	0.0493619	1.18445	1	0
L203_101026-t1	13244.3	-1.31804	0.0311186	-0.717824	0	1
L203_101027-t1	2533.93	-0.617505	0.239049	-0.323428	0	1
L203_101028-t1	1160.5	0.663653	0.287159	0.904288	1	0
L203_101029-t1	1801.41	-0.983315	0.0672153	-0.622949	0	1
L203_101030-t1	1838.39	0.773311	0.153063	1.05905	1	0
L203_101031-t1	504.989	-0.698341	0.132985	-0.347235	0	1
L203_101032-t1	6173.87	-2.1044	7.89163e-06	-1.67887	0	1
L203_101033-t1	13736.2	-1.22197	0.00857233	-0.790647	0	1
L203_101034-t1	6067.06	-4.96562	9.93141e-19	-4.28373	0	1
L203_101035-t1	12813	-1.1468	0.0273029	-0.580213	0	1
L203_101036-t1	4010.08	-1.33475	0.0110214	-0.836142	0	1
L203_101038-t1	2851.02	-0.327951	0.601203	0.032792	0.915	0.085
L203_101039-t1	13485.8	0.696386	0.00582383	1.08333	1	0
L203_101040-t1	18660	-1.50494	0.00190878	-0.911577	0	1
L203_101041-t1	6793.74	-0.59638	0.0315039	-0.199575	0	1
L203_101042-t1	6311.82	0.450665	0.190135	0.899238	1	0
L203_101043-t1	4429.51	-1.26033	0.00023783	-0.782778	0	1
L203_101044-t1	7446.9	1.21373	0.000411394	1.53851	1	0
L203_101045-t1	1431.99	0.156482	0.706035	0.564642	1	0
L203_101046-t1	4996.05	-1.53158	NA	-0.700333	0	1
L203_101047-t1	337.991	-2.06187	NA	-1.08946	0	1
L203_101048-t1	1607.47	-0.190254	0.827443	0.450063	1	0
L203_101049-t1	2822.27	0.61394	0.298755	0.869816	1	0
L203_101050-t1	93508.1	-0.513547	0.309442	-0.216672	0	1
L203_101051-t1	5368.22	0.328537	0.432393	0.64453	1	0
L203_101052-t1	14515.6	1.12999	1.01976e-05	1.5085	1	0
L203_101053-t1	2940.54	-0.189929	0.648265	0.256769	1	0
L203_101054-t1	4928.02	1.00894	0.00234763	1.33219	1	0
L203_101055-t1	4021.58	-0.701367	0.177721	-0.422018	0	1
L203_101056-t1	1957.74	0.0265329	0.965153	0.334328	1	0
L203_101057-t1	5576.7	-0.885668	0.00312574	-0.531748	0	1
L203_101058-t1	31018.4	-2.42133	2.73257e-20	-2.03898	0	1
L203_101059-t1	5069.94	0.354031	0.387861	0.764499	1	0
L203_101060-t1	6847.05	0.153435	0.738951	0.464334	1	0
L203_101061-t1	1545.59	-0.662204	0.13009	-0.329457	0	1
L203_101062-t1	630.742	0.126585	0.831137	0.483385	1	0
L203_101063-t1	886.141	0.779802	0.260729	1.14524	1	0
L203_101064-t1	6603.66	-0.646382	0.0359602	-0.209603	0	1
L203_101065-t1	14173.5	0.536107	0.186487	0.866417	1	0
L203_101066-t1	5575.78	0.327419	0.34864	0.671855	1	0
L203_101067-t1	2710.5	0.426383	0.218604	0.793929	1	0
L203_101068-t1	8680.66	-0.362239	0.348069	0.109213	1	0
L203_101069-t1	5679.27	-0.150119	0.746129	0.243401	1	0
L203_101070-t1	2529.71	-1.44691	0.000607373	-1.13517	0	1
L203_101071-t1	6299.25	-0.0883594	0.856119	0.320993	1	0
L203_101072-t1	4074.27	0.53618	0.211943	0.863344	1	0
L203_101073-t1	2903.86	0.167069	0.793144	0.438751	1	0
L203_101074-t1	3829.26	0.10297	0.892815	0.296898	1	0
L203_101076-t1	2027.33	0.486919	0.131354	0.914817	1	0
L203_101077-t1	6189.6	0.185508	0.820266	0.420757	1	0
L203_101078-t1	4706.12	-0.00775061	0.990697	0.21795	1	0
L203_101079-t1	2371.73	-0.63775	0.177721	-0.279364	0	1
L203_101080-t1	1908.08	-0.00138	0.997911	0.320219	1	0
L203_101081-t1	2128.08	-0.206693	0.568732	0.202825	1	0
L203_101082-t1	4916.62	0.0594375	0.916232	0.532875	1	0
L203_101083-t1	6753.98	-0.698509	0.153299	-0.438559	0	1
L203_101084-t1	1809	0.0693635	0.870901	0.507445	1	0
L203_101087-t1	2361.44	-0.0889529	0.844907	0.345328	1	0
L203_101089-t1	1170.15	-0.213921	0.611349	0.217851	1	0
L203_101090-t1	7785.71	2.36815	4.1253e-05	2.67481	1	0
L203_101091-t1	1309	-0.289259	0.545309	0.101031	0.999	0.001
L203_101092-t1	3439.29	-0.691833	0.13071	-0.164567	0	1
L203_101093-t1	3117.9	0.390558	0.363904	0.708461	1	0
L203_101094-t1	3765.79	0.848865	0.0691732	1.10428	1	0
L203_101095-t1	12609.4	0.877255	0.0497711	1.13803	1	0
L203_101096-t1	9265.01	0.566645	0.132985	0.872049	1	0
L203_101097-t1	1333.39	0.244915	0.629746	0.540156	1	0
L203_101098-t1	31137.2	0.568555	0.434974	0.821016	1	0
L203_101099-t1	796.569	1.09964	0.00221642	1.44353	1	0
L203_101100-t1	28700	-1.33108	0.0178008	-0.691641	0	1
L203_101101-t1	2916.68	0.61652	0.0338798	1.01548	1	0
L203_101102-t1	964.003	0.640927	0.134295	0.918134	1	0
L203_101103-t1	1131.31	0.627843	0.024687	0.998997	1	0
L203_101104-t1	1630.93	1.04167	0.00857493	1.46275	1	0
L203_101105-t1	2013.4	-0.00721013	0.986043	0.341132	1	0
L203_101106-t1	2459.35	0.267908	0.51367	0.673059	1	0
L203_101107-t1	4883.41	-0.580187	0.108348	-0.108116	0	1
L203_101108-t1	39111.6	0.781404	0.28337	0.920705	1	0
L203_101109-t1	2107.76	1.27971	0.000160481	1.604	1	0
L203_101110-t1	12256.3	0.153074	0.766986	0.641749	1	0
L203_101111-t1	12449.5	0.0865595	0.836109	0.491586	1	0
L203_101112-t1	19415.2	-1.73703	0.00204779	-1.08372	0	1
L203_101114-t1	4706.41	0.629106	0.0578255	1.05127	1	0
L203_101115-t1	4842.55	0.751553	0.0692992	1.01483	1	0
L203_101116-t1	4577.49	-0.308293	0.565093	0.225534	1	0
L203_101117-t1	1804.32	1.34002	0.00144572	1.60395	1	0
L203_101118-t1	2866.77	0.0830359	0.930481	0.308384	1	0
L203_101119-t1	8114.12	0.813055	0.00308779	1.17165	1	0
L203_101120-t1	16221	-2.68696	3.43618e-09	-2.10069	0	1
L203_101121-t1	3878.77	2.57025	7.43363e-10	2.81008	1	0
L203_101122-t1	3363.52	-1.78982	2.37343e-08	-1.33326	0	1
L203_101123-t1	2616.82	-0.277329	0.580212	0.154311	1	0
L203_101124-t1	1294.75	-0.471776	0.365382	0.0384643	0.891	0.109
L203_101125-t1	2951.91	0.893769	0.0437986	1.23904	1	0
L203_101126-t1	3090.08	0.2892	0.703565	0.470677	1	0
L203_101127-t1	1924.77	0.117699	0.758633	0.52088	1	0
L203_101128-t1	1790.51	0.419527	0.327542	0.698805	1	0
L203_101129-t1	66089.8	-0.35813	0.362574	0.0922751	1	0
L203_101130-t1	1015.02	0.208577	0.556424	0.610662	1	0
L203_101131-t1	3224.96	0.518643	0.146381	0.96172	1	0
L203_101132-t1	55402.2	0.545813	0.395905	0.734196	1	0
L203_101133-t1	2989.69	-1.07212	0.055231	-0.706995	0	1
L203_101134-t1	3448.28	-0.121472	0.829115	0.130839	1	0
L203_101135-t1	4483.38	-0.283326	0.448765	0.0534867	1	0
L203_101136-t1	53212.2	-0.604546	0.23176	-0.351244	0	1
L203_101137-t1	5548.49	0.72096	0.0507086	1.11053	1	0
L203_101138-t1	6245.18	-0.203058	0.598739	0.128478	1	0
L203_101139-t1	1718.96	0.141392	0.689817	0.540741	1	0
L203_101140-t1	13075.1	-1.13844	9.26078e-06	-0.727981	0	1
L203_101141-t1	1471.35	-0.232569	0.753846	0.27739	1	0
L203_101142-t1	4799.41	-0.996732	0.000418041	-0.613711	0	1
L203_101143-t1	5922.63	-1.79538	0.000634741	-1.25678	0	1
L203_101144-t1	96.569	0.872301	0.219163	1.06919	1	0
L203_101145-t1	7968.79	-0.0626774	0.90237	0.321605	1	0
L203_101146-t1	3209.88	0.893303	0.104633	1.17192	1	0
L203_101147-t1	288.403	-0.391623	0.601203	0.21579	0.999	0.001
L203_101148-t1	8020.8	0.693661	0.0148039	1.04466	1	0
L203_101149-t1	2557.04	0.59531	0.132867	1.01026	1	0
L203_101150-t1	615.52	1.70468	5.68216e-06	2.14085	1	0
L203_101151-t1	5176.99	0.821514	0.04572	1.20831	1	0
L203_101152-t1	4935.97	-0.573411	0.214793	-0.0442962	0.004	0.996
L203_101153-t1	2318.18	-0.302349	0.334792	0.110831	1	0
L203_101154-t1	44167.8	-1.02467	0.0106154	-0.556258	0	1
L203_101155-t1	1879.7	0.193863	0.803019	0.375134	1	0
L203_101156-t1	95.3225	-0.793069	0.136909	-0.395995	0	1
L203_101157-t1	622.214	0.205237	0.6463	0.531109	1	0
L203_101158-t1	883.05	-0.054459	0.943326	0.469584	1	0
L203_101159-t1	4697.27	0.631242	0.0629181	1.03245	1	0
L203_101160-t1	27082.7	-1.22392	0.0243286	-0.651766	0	1
L203_101161-t1	18679.1	-0.92164	0.0443641	-0.590022	0	1
L203_101162-t1	2904.32	-1.4307	0.00476083	-0.979455	0	1
L203_101163-t1	708.379	0.0464831	0.924896	0.503145	1	0
L203_101164-t1	4340.93	0.630006	0.180723	0.923355	1	0
L203_101165-t1	5105.45	-0.206846	0.771896	0.307755	1	0
L203_101166-t1	13498.8	-0.229693	0.608429	0.0834108	1	0
L203_101167-t1	2767.04	-0.117363	0.844907	0.387142	1	0
L203_101168-t1	1644.44	-0.17332	0.815432	0.279709	1	0
L203_101169-t1	1761.6	0.280192	0.539142	0.579904	1	0
L203_101170-t1	2391.04	0.304158	0.577942	0.794769	1	0
L203_101171-t1	4229.85	0.310883	0.550851	0.566143	1	0
L203_101172-t1	190.262	0.564049	0.511497	1.26013	1	0
L203_101173-t1	3445.98	0.540653	0.120391	0.982035	1	0
L203_101174-t1	2628.64	-0.219514	0.747471	0.393823	1	0
L203_101175-t1	3003.95	0.34703	0.551934	0.832096	1	0
L203_101176-t1	2412.49	-0.0134715	0.977819	0.368947	1	0
L203_101177-t1	1558.76	1.29816	0.000226211	1.70662	1	0
L203_101178-t1	819.296	1.53463	0.00011165	1.831	1	0
L203_101179-t1	4535.82	0.00470048	0.990754	0.3284	1	0
L203_101180-t1	1406.18	-0.0410409	0.945498	0.407581	1	0
L203_101181-t1	284.932	0.15736	0.777547	0.431869	1	0
L203_101182-t1	4401.09	1.00559	0.0142928	1.37702	1	0
L203_101183-t1	19247.7	1.30894	0.00721611	1.76838	1	0
L203_101184-t1	708.672	-0.615087	0.494103	0.0773524	0.952	0.048
L203_101185-t1	3114.94	-0.34936	0.486258	-0.0209964	0.164	0.836
L203_101186-t1	2329.07	0.223146	0.665593	0.604441	1	0
L203_101187-t1	2537.16	-0.212467	0.693509	0.196154	1	0
L203_101188-t1	4275.55	0.148498	0.722503	0.509645	1	0
L203_101189-t1	4300.26	-0.661183	0.179416	-0.109481	0	1
L203_101190-t1	1807.61	0.116434	0.828507	0.592589	1	0
L203_101191-t1	9090.87	-0.53966	0.325757	0.0331869	0.999	0.001
L203_101192-t1	3410.42	-0.980401	0.00736603	-0.503766	0	1
L203_101193-t1	60920	-3.12723	2.34196e-13	-2.58056	0	1
L203_101194-t1	45001.9	-3.43624	9.41855e-12	-2.82414	0	1
L203_101195-t1	5336.96	-0.0452103	0.906568	0.315276	1	0
L203_101196-t1	11601	-0.843463	0.0336268	-0.437547	0	1
L203_101197-t1	2348.06	-1.03155	0.105788	-0.688959	0	1
L203_101198-t1	3965.38	-0.107743	0.836777	0.346622	1	0
L203_101199-t1	2659.6	-0.107209	0.836777	0.225226	1	0
L203_101200-t1	2789.49	-0.924157	0.0124939	-0.476454	0	1
L203_101201-t1	5791.36	-0.339784	0.657398	0.290389	1	0
L203_101202-t1	1196.79	1.55397	0.0189531	1.69062	1	0
L203_101203-t1	23625.4	0.391285	0.232701	0.794578	1	0
L203_101204-t1	9915.08	0.0102068	0.980096	0.366398	1	0
L203_101205-t1	48765.1	-1.60196	0.000347155	-1.12947	0	1
L203_101206-t1	12610.3	-0.31795	0.399421	0.145064	1	0
L203_101207-t1	1990.17	-0.154124	0.754393	0.345692	1	0
L203_101208-t1	1601.17	0.821767	0.0609161	1.12365	1	0
L203_101209-t1	7863.1	0.360604	0.194181	0.740306	1	0
L203_101210-t1	2664.99	0.159598	0.705559	0.486436	1	0
L203_101211-t1	407.524	-0.327203	0.453577	0.0400648	0.771	0.229
L203_101212-t1	54.2933	1.92898	0.00626335	2.20777	1	0
L203_101213-t1	6060.89	-0.118123	0.769716	0.291922	1	0
L203_101214-t1	9801.03	0.622139	0.113693	0.994558	1	0
L203_101215-t1	2057.79	0.120963	0.74098	0.492827	1	0
L203_101216-t1	3704.07	-0.573501	0.0900546	-0.211374	0	1
L203_101217-t1	5910.68	0.102413	0.83306	0.493053	1	0
L203_101218-t1	7802.13	0.0680392	0.904212	0.520478	1	0
L203_101219-t1	6823.63	0.173862	0.621922	0.512095	1	0
L203_101220-t1	3780.95	0.34261	0.495991	0.619347	1	0
L203_101221-t1	6042.05	-0.470643	0.239688	-0.000331782	0.507	0.493
L203_101222-t1	1913.17	0.924824	0.0123916	1.2419	1	0
L203_101223-t1	190.537	-0.104389	0.934746	0.663381	1	0
L203_101224-t1	84.2161	1.77853	0.00407408	2.09245	1	0
L203_101225-t1	56.7097	0.546679	0.543755	1.10696	1	0
L203_101226-t1	49.0213	-0.0349071	0.977574	0.523532	0.999	0.001
L203_101227-t1	2904.71	0.163308	0.762285	0.609159	1	0
L203_101228-t1	1583.79	0.277291	0.378051	0.648944	1	0
L203_101229-t1	3437.43	0.949101	0.0063795	1.27365	1	0
L203_101230-t1	2320.44	-1.55143	3.47698e-08	-1.11028	0	1
L203_101231-t1	3357.08	-0.721498	0.0152186	-0.315056	0	1
L203_101232-t1	3611.53	-0.112559	0.763557	0.295359	1	0
L203_101233-t1	2804.89	0.626136	0.180868	0.940422	1	0
L203_101234-t1	2581.41	-0.153578	0.807109	0.101247	1	0
L203_101235-t1	1200.71	1.51537	0.00260864	1.7978	1	0
L203_101236-t1	2257.09	3.69034	3.40741e-10	4.08338	1	0
L203_101237-t1	3931.37	1.25969	0.00683321	1.48245	1	0
L203_101238-t1	2356.39	1.38686	0.00294666	1.73697	1	0
L203_101239-t1	4537.33	-0.613246	0.0350848	-0.264596	0	1
L203_101240-t1	7130.37	-0.202499	0.753369	0.0581364	1	0
L203_101241-t1	328.618	-0.613326	0.33045	-0.109414	0.042	0.958
L203_101242-t1	80.3958	-2.09645	0.000337545	-1.71889	0	1
L203_101243-t1	67.0266	-0.500338	0.565207	-0.157445	0.111	0.889
L203_101244-t1	2802.33	0.25489	0.575168	0.686639	1	0
L203_101245-t1	6889.11	-0.920733	0.221223	-0.231752	0	1
L203_101246-t1	2202.78	0.211641	0.658005	0.666266	1	0
L203_101247-t1	11693	0.544067	0.190536	0.829298	1	0
L203_101248-t1	2767.34	1.89393	2.34297e-07	2.17127	1	0
L203_101249-t1	11067.7	0.718942	0.215139	0.940708	1	0
L203_101251-t1	282.721	0.32096	0.659148	0.639464	1	0
L203_101252-t1	5466.3	-0.228364	0.545407	0.175569	1	0
L203_101253-t1	839.698	0.154302	0.863898	0.475573	1	0
L203_101254-t1	1419.6	0.446878	0.315075	0.734092	1	0
L203_101255-t1	32574.3	-0.113292	0.89107	0.0771473	1	0
L203_101256-t1	2418.35	0.0622584	0.883836	0.406994	1	0
L203_101257-t1	5864.72	-0.471327	0.179416	-0.0523324	0	1
L203_101258-t1	23522.6	0.351772	0.30783	0.785802	1	0
L203_101259-t1	269.448	-0.356471	0.500236	-0.00184547	0.482	0.518
L203_101260-t1	1261.27	0.48933	0.363815	0.767129	1	0
L203_101261-t1	357.676	0.563741	0.134294	0.899075	1	0
L203_101262-t1	1951.01	0.967828	0.112666	1.20371	1	0
L203_101263-t1	4867.15	-0.297767	0.354253	0.050244	0.999	0.001
L203_101264-t1	1256.3	-0.536089	0.29257	-0.143119	0	1
L203_101265-t1	36494.7	-0.931576	0.000508539	-0.556189	0	1
L203_101266-t1	9010.83	0.375867	0.39296	0.809135	1	0
L203_101267-t1	42.5683	0.606054	0.516674	0.890454	1	0
L203_101268-t1	3114.09	-1.54566	0.0148185	-0.852934	0	1
L203_101269-t1	2716.81	0.171366	0.757164	0.530031	1	0
L203_101271-t1	1712.5	0.258993	0.568669	0.696857	1	0
L203_101272-t1	3713.65	-0.327679	0.431232	0.0490452	0.995	0.005
L203_101274-t1	1970.89	-0.458322	0.3805	0.0623152	0.987	0.013
L203_101275-t1	3247.92	-0.148376	0.737433	0.238041	1	0
L203_101276-t1	1757.78	-1.10709	0.0113675	-0.598079	0	1
L203_101277-t1	5965.19	-1.38067	0.00601826	-1.11489	0	1
L203_101278-t1	9792.05	0.672874	0.0685509	0.963445	1	0
L203_101279-t1	1458.7	0.266996	0.679799	0.482631	1	0
L203_101280-t1	19968.6	0.00371186	0.995064	0.595265	1	0
L203_101281-t1	10460.4	-0.181683	0.712521	0.128782	1	0
L203_101282-t1	132200	-1.54913	0.00180687	-0.956599	0	1
L203_101283-t1	39983.8	-0.811256	0.0615952	-0.421382	0	1
L203_101284-t1	901.838	0.793424	0.0837898	1.04798	1	0
L203_101285-t1	1159.3	-0.0990195	0.907145	0.423105	1	0
L203_101286-t1	2169.16	-0.0366598	0.940575	0.420261	1	0
L203_101287-t1	9566.23	0.108842	0.816543	0.464396	1	0
L203_101288-t1	21542.4	0.254965	0.42844	0.611711	1	0
L203_101289-t1	3686.77	-0.509914	0.0960493	-0.108571	0	1
L203_101290-t1	2594.1	0.642172	0.287638	0.890898	1	0
L203_101291-t1	1114.34	1.71764	0.00294211	2.14	1	0
L203_101292-t1	7177.68	0.765575	0.0931845	1.0267	1	0
L203_101293-t1	4129.76	0.585105	0.165823	1.06772	1	0
L203_101294-t1	4124.08	0.974601	0.0244196	1.30853	1	0
L203_101295-t1	5252.75	-0.657111	0.0216293	-0.240632	0	1
L203_101296-t1	1330.91	0.0305623	0.970743	0.561018	1	0
L203_101297-t1	2871.39	0.382611	0.493925	0.666975	1	0
L203_101298-t1	3403.97	1.521	0.000163535	1.8639	1	0
L203_101299-t1	1366.38	0.218602	0.723649	0.505108	1	0
L203_101300-t1	5949.92	0.878495	0.0261806	1.26598	1	0
L203_101301-t1	16345.9	-1.81489	1.73008e-07	-1.39016	0	1
L203_101302-t1	1500.96	0.146306	0.772881	0.421113	1	0
L203_101303-t1	5754.33	0.381584	0.368805	0.764881	1	0
L203_101304-t1	3407.22	-1.62668	2.37949e-05	-1.12967	0	1
L203_101305-t1	5804.65	-2.20643	1.34292e-07	-1.64685	0	1
L203_101306-t1	1912.4	-0.668363	0.20918	-0.204015	0	1
L203_101307-t1	3110.71	-0.319523	0.634507	-0.042126	0.02	0.98
L203_101308-t1	1994.72	1.32482	1.50506e-06	1.66622	1	0
L203_101309-t1	1875.96	-0.688519	0.431962	0.0756832	0.994	0.006
L203_101310-t1	10653.7	-1.75042	0.0296497	-0.958687	0	1
L203_101311-t1	5580.2	0.00787943	0.985294	0.379	1	0
L203_101312-t1	18092.8	-1.09022	0.04572	-0.482363	0	1
L203_101313-t1	9449.04	0.109121	0.810844	0.40402	1	0
L203_101314-t1	6742.15	-0.98348	0.00845146	-0.490354	0	1
L203_101315-t1	3948.42	-0.229071	0.653428	0.287319	1	0
L203_101316-t1	61.4475	-1.17292	0.0950144	-0.695834	0	1
L203_101317-t1	3772.9	0.320156	0.510774	0.797171	1	0
L203_101318-t1	6484.44	-0.909398	0.00101777	-0.517457	0	1
L203_101319-t1	3962.72	0.205211	0.709645	0.633487	1	0
L203_101320-t1	647.047	0.332855	0.660387	0.504061	1	0
L203_101321-t1	2418.55	0.860152	0.178411	1.0257	1	0
L203_101322-t1	1579.53	-0.690149	0.17228	-0.287035	0	1
L203_101323-t1	3270.51	-0.160508	0.760039	0.353888	1	0
L203_101324-t1	11605.3	0.338095	0.53203	0.762349	1	0
L203_101325-t1	656.608	0.141728	0.760759	0.592856	1	0
L203_101326-t1	2206.75	-1.34499	0.0231141	-1.03701	0	1
L203_101327-t1	3110.77	0.222926	0.513233	0.62338	1	0
L203_101328-t1	5242.75	-0.347201	0.627895	-0.0263468	0.044	0.956
L203_101329-t1	5936.58	0.0876822	0.829352	0.482838	1	0
L203_101330-t1	1650.62	-0.213584	0.579817	0.112233	0.999	0.001
L203_101331-t1	1600.39	0.121955	0.808864	0.481113	1	0
L203_101332-t1	16274.6	-2.34553	5.01918e-08	-1.79561	0	1
L203_101333-t1	8650.71	-0.623498	0.314128	-0.389126	0	1
L203_101334-t1	3070.08	0.0570621	0.905771	0.354915	1	0
L203_101335-t1	48457.7	-0.353513	0.633413	-0.0322278	0	1
L203_101336-t1	25159	0.879496	0.0145503	1.16329	1	0
L203_101337-t1	3431.7	-0.392748	0.438558	0.14479	1	0
L203_101338-t1	15648.7	1.27696	0.0017414	1.60688	1	0
L203_101339-t1	12851.2	0.331587	0.591584	0.664319	1	0
L203_101340-t1	4825.34	0.783341	0.00270698	1.14778	1	0
L203_101341-t1	4037.54	-0.442026	0.266294	-0.113434	0	1
L203_101342-t1	9933.43	-0.194088	0.673038	0.126643	1	0
L203_101343-t1	1332.72	-1.25709	0.000203159	-0.855631	0	1
L203_101344-t1	6078.63	0.539449	0.304964	0.957551	1	0
L203_101345-t1	2889.32	0.812327	0.0143439	1.13229	1	0
L203_101346-t1	2678.94	0.805492	0.118678	1.04128	1	0
L203_101347-t1	2373.13	0.153112	0.749041	0.499854	1	0
L203_101348-t1	4240.9	-0.778107	0.161633	-0.171783	0	1
L203_101349-t1	1880.9	0.084898	0.868167	0.431559	1	0
L203_101350-t1	63550.2	-2.19278	3.61002e-12	-1.79967	0	1
L203_101351-t1	8004.59	-2.13867	1.07282e-15	-1.74439	0	1
L203_101352-t1	2334.66	-0.404212	0.229546	-0.0272673	0.106	0.894
L203_101353-t1	6951.42	0.08461	0.85504	0.551787	1	0
L203_101354-t1	3797.25	1.21129	0.000903466	1.61203	1	0
L203_101355-t1	18868.3	0.59034	0.311781	0.782643	1	0
L203_101356-t1	13970.1	-0.587662	0.0878188	-0.220491	0	1
L203_101357-t1	2753.94	0.296562	0.499519	0.59366	1	0
L203_101358-t1	41335.5	-1.59721	2.92998e-11	-1.23267	0	1
L203_101359-t1	4397.24	0.720269	0.0954263	1.11066	1	0
L203_101360-t1	2670.39	0.266646	0.809016	0.498639	1	0
L203_101361-t1	8835.67	-0.552941	0.111035	-0.11458	0	1
L203_101362-t1	5334.69	-0.671858	0.21699	-0.0832338	0	1
L203_101363-t1	1985.01	-1.09175	0.00173185	-0.688118	0	1
L203_101364-t1	2651.15	0.424049	0.184289	0.778099	1	0
L203_101365-t1	7487.47	-0.0929539	0.836777	0.280897	1	0
L203_101366-t1	6250.48	0.43377	0.246682	0.782685	1	0
L203_101367-t1	2924.76	-0.743814	0.417233	-0.546828	0	1
L203_101368-t1	13183.1	-0.230848	0.595048	0.243169	1	0
L203_101369-t1	4517.91	-0.328359	0.473623	0.178058	1	0
L203_101370-t1	4680.23	-0.170949	0.793144	0.33057	1	0
L203_101371-t1	635.051	0.689495	0.0250793	1.04902	1	0
L203_101372-t1	56177.6	-1.59433	7.03655e-08	-1.13903	0	1
L203_101373-t1	2925.8	-1.78493	0.00804106	-1.24325	0	1
L203_101374-t1	3599.19	0.155974	0.776159	0.634454	1	0
L203_101375-t1	3709.23	0.0693146	0.86293	0.453691	1	0
L203_101376-t1	7032.66	-1.29521	0.0176356	-0.666711	0	1
L203_101377-t1	13341	0.156565	0.780567	0.467759	1	0
L203_101378-t1	924.502	0.301419	0.604259	0.705465	1	0
L203_101379-t1	8605.81	0.960412	0.00431797	1.25725	1	0
L203_101380-t1	1346.5	0.547447	0.215051	1.01888	1	0
L203_101381-t1	1692.47	1.00355	0.0941662	1.60774	1	0
L203_101382-t1	2747.33	0.792581	0.121385	1.01021	1	0
L203_101383-t1	2262.16	0.0335979	0.960238	0.572201	1	0
L203_101384-t1	12246.2	-0.0181096	0.970715	0.391207	1	0
L203_101385-t1	3762.68	-0.407939	0.190536	-0.0272673	0.077	0.923
L203_101386-t1	2345.6	0.402555	0.328825	0.848398	1	0
L203_101387-t1	768.597	1.59858	1.52303e-05	1.89102	1	0
L203_101388-t1	7709.71	0.616744	0.0722949	1.01353	1	0
L203_101389-t1	1323.19	0.853826	0.0436352	1.14637	1	0
L203_101390-t1	1282.68	-0.231996	0.739915	-0.0100207	0.369	0.631
L203_101391-t1	1435.64	-0.648091	0.226716	-0.405263	0	1
L203_101392-t1	1121.28	-0.109614	0.770975	0.248741	1	0
L203_101393-t1	68590.2	-1.21122	0.0176587	-0.708152	0	1
L203_101394-t1	3037.02	-1.32319	0.000247466	-0.893774	0	1
L203_101395-t1	24588	-2.30885	1.2253e-09	-1.78361	0	1
L203_101396-t1	2500.03	0.373347	0.381705	0.680945	1	0
L203_101397-t1	3096.05	-0.410457	0.412132	-0.0604625	0.001	0.999
L203_101398-t1	4891.34	0.196143	0.686122	0.576541	1	0
L203_101399-t1	1015.02	-0.277106	0.740328	0.0376071	0.859	0.141
L203_101400-t1	1928.75	-0.289347	0.503818	0.184915	1	0
L203_101401-t1	10271.5	-0.326156	0.592878	0.269297	1	0
L203_101402-t1	2487.57	0.403471	0.155377	0.786237	1	0
L203_101403-t1	1141.92	0.215999	0.757839	0.561145	1	0
L203_101404-t1	491.453	-0.408534	0.459848	0.0670053	0.898	0.102
L203_101405-t1	2937.14	-0.719087	0.0198462	-0.318114	0	1
L203_101406-t1	3826.14	-0.10117	0.83723	0.392856	1	0
L203_101407-t1	2344.51	1.87149	0.000583783	2.21071	1	0
L203_101408-t1	282.222	2.54939	1.59197e-07	2.7807	1	0
L203_101409-t1	7500.97	-0.380656	0.45725	0.04459	0.999	0.001
L203_101410-t1	3395.64	0.146656	0.781657	0.628372	1	0
L203_101411-t1	1388.23	-0.181257	0.771896	0.2467	1	0
L203_101412-t1	1004.43	-0.995124	0.00402067	-0.55912	0	1
L203_101413-t1	4350.12	0.0646426	0.923346	0.335803	1	0
L203_101414-t1	5772.71	-0.845251	0.0836334	-0.461309	0	1
L203_101415-t1	15617.6	0.522927	0.362213	0.99213	1	0
L203_101417-t1	309.9	2.80624	5.83401e-07	3.0831	1	0
L203_101418-t1	16631.2	-0.620054	0.0861395	-0.322817	0	1
L203_101419-t1	3960.81	0.728739	0.068097	1.03579	1	0
L203_101420-t1	17635.5	-0.87067	0.000831556	-0.496432	0	1
L203_101421-t1	11165.5	-1.88533	1.27194e-07	-1.39273	0	1
L203_101422-t1	2555.93	0.151532	0.72728	0.576348	1	0
L203_101423-t1	2649.35	-1.56706	0.00110758	-1.15079	0	1
L203_101424-t1	3138.71	-0.385407	0.446124	0.00904613	0.627	0.373
L203_101425-t1	6610.34	1.67954	3.16816e-06	1.9632	1	0
L203_101426-t1	91229.4	0.281638	0.712521	0.886441	1	0
L203_101427-t1	1833.49	-0.072218	0.863898	0.318022	1	0
L203_101428-t1	1923.98	-0.682332	0.178411	-0.404325	0	1
L203_101429-t1	2894.82	-0.42649	0.185913	-0.0425323	0.026	0.974
L203_101430-t1	1482.21	0.660898	0.135079	0.918974	1	0
L203_101431-t1	2000.22	0.0454872	0.917908	0.39811	1	0
L203_101432-t1	1954.8	-0.00440285	0.99083	0.321974	1	0
L203_101434-t1	5800.41	-1.30173	0.017776	-1.03726	0	1
L203_101435-t1	5103.82	0.492554	0.313286	0.771564	1	0
L203_101436-t1	3359.55	0.071564	0.836109	0.449207	1	0
L203_101437-t1	2555.89	0.737259	0.0174591	1.12681	1	0
L203_101438-t1	8439.48	0.629921	0.123068	0.906336	1	0
L203_101439-t1	6589.73	0.128301	0.845811	0.338521	1	0
L203_101440-t1	2470.98	-0.161443	0.722503	0.2642	1	0
L203_101441-t1	2452.46	0.712482	0.0180521	1.04502	1	0
L203_101442-t1	1594.37	-0.263348	0.551976	0.124262	1	0
L203_101443-t1	7268.48	0.327106	0.406216	0.768663	1	0
L203_101444-t1	3122.1	-0.775172	0.00733738	-0.357034	0	1
L203_101445-t1	373537	-3.7814	7.51095e-27	-3.35664	0	1
L203_101446-t1	35631.5	-2.96904	3.25409e-16	-2.44944	0	1
L203_101447-t1	1689.08	0.492443	0.457696	0.69521	1	0
L203_101448-t1	9317.08	-1.60295	1.95178e-07	-1.29942	0	1
L203_101449-t1	3079.42	-2.76038	4.03624e-09	-2.23758	0	1
L203_101450-t1	2741.09	-0.0611414	0.917249	0.228751	1	0
L203_101451-t1	1169.86	-0.932675	0.0306296	-0.606641	0	1
L203_101452-t1	5125.42	0.527013	0.285482	0.996888	1	0
L203_101453-t1	2855.76	1.38508	0.000907286	1.64516	1	0
L203_101454-t1	1870.52	1.1796	0.000752807	1.51168	1	0
L203_101455-t1	3181.7	-0.544246	0.140559	-0.236413	0	1
L203_101456-t1	3812.84	-1.98633	4.78719e-07	-1.4509	0	1
L203_101457-t1	2712.71	0.191891	0.789172	0.804929	1	0
L203_101458-t1	1310.12	-1.26642	0.00201138	-0.747319	0	1
L203_101459-t1	7688.18	0.237157	0.591422	0.704049	1	0
L203_101460-t1	15438.6	-0.525017	0.131793	-0.08003	0	1
L203_101461-t1	3066	0.858142	0.0597216	1.36492	1	0
L203_101462-t1	5709.52	0.29422	0.594403	0.751369	1	0
L203_101463-t1	4721.79	0.392428	0.269648	0.785509	1	0
L203_101464-t1	233.007	-1.28646	0.121832	-0.588354	0	1
L203_101465-t1	3565.06	0.532658	0.269703	0.970375	1	0
L203_101466-t1	4036.95	0.43315	0.400747	0.880356	1	0
L203_101467-t1	5121.83	0.407566	0.178881	0.763981	1	0
L203_101468-t1	27010.7	0.425636	0.233093	0.767587	1	0
L203_101469-t1	239.35	-0.293364	0.707764	0.209628	1	0
L203_101470-t1	85378.2	-0.487588	0.256678	0.0170952	1	0
L203_101471-t1	2206.14	0.343393	0.320282	0.695495	1	0
L203_101472-t1	2595.09	-0.588278	0.0578255	-0.16319	0	1
L203_101473-t1	1216.57	-0.81891	0.0379157	-0.378256	0	1
L203_101474-t1	6058.18	0.00641057	0.990697	0.309747	1	0
L203_101475-t1	30126	-1.70491	3.63928e-05	-1.28985	0	1
L203_101476-t1	2357.4	1.10186	0.000713874	1.47303	1	0
L203_101477-t1	28675.8	-2.8664	6.67046e-20	-2.42257	0	1
L203_101478-t1	2259.62	-0.738897	0.211556	-0.460166	0	1
L203_101479-t1	151.457	0.303183	0.65525	0.620286	1	0
L203_101480-t1	4022.6	-0.346821	0.287747	0.0154833	0.806	0.194
L203_101481-t1	3618.76	-0.875596	0.0605326	-0.498598	0	1
L203_101482-t1	5699.47	0.198579	0.802238	0.736873	1	0
L203_101483-t1	4424.72	-0.62515	0.0524852	-0.264008	0	1
L203_101484-t1	5180.63	-1.58974	3.68451e-11	-1.20742	0	1
L203_101485-t1	1921.34	0.0994038	0.799493	0.475645	1	0
L203_101486-t1	17158	-0.904096	0.0646784	-0.339217	0	1
L203_101487-t1	5951.2	-2.16863	NA	-1.31998	0	1
L203_101488-t1	2916	-0.00330915	0.9939	0.308978	1	0
L203_101489-t1	3651.24	0.609604	0.201805	0.917562	1	0
L203_101490-t1	52949.1	-0.417821	0.181358	-0.0714057	0	1
L203_101491-t1	12583.2	0.574923	0.254269	1.041	1	0
L203_101492-t1	2007.94	-0.953181	0.00743455	-0.537564	0	1
L203_101493-t1	8860.52	0.139347	0.711417	0.554196	1	0
L203_101494-t1	2861.4	0.085234	0.833122	0.45346	1	0
L203_101495-t1	6896.46	1.37884	0.000684713	1.63457	1	0
L203_101496-t1	11372.6	-0.75082	0.0854351	-0.456207	0	1
L203_101497-t1	2391.59	-0.464163	0.312447	-0.106214	0	1
L203_101498-t1	2324.96	-0.830557	0.00331923	-0.426082	0	1
L203_101499-t1	3198.74	0.0956386	0.844907	0.416764	1	0
L203_101500-t1	7166.28	1.75192	0.00117787	1.92577	1	0
L203_101501-t1	40135.6	0.946166	0.0356943	1.30594	1	0
L203_101502-t1	3898.93	-1.08715	0.0566064	-0.62812	0	1
L203_101503-t1	5231.44	1.86649	5.10883e-09	2.28844	1	0
L203_101504-t1	1514.25	0.308283	0.443856	0.658874	1	0
L203_101505-t1	7380.55	-0.458324	0.209391	-0.122421	0	1
L203_101506-t1	5762.23	-0.0622704	0.899986	0.236535	1	0
L203_101507-t1	2940.51	-0.311809	0.3603	0.0659996	0.999	0.001
L203_101508-t1	5979.59	0.392204	0.267607	0.726657	1	0
L203_101509-t1	4498.65	0.789945	0.102525	1.26816	1	0
L203_101510-t1	1985.62	1.42628	0.000442979	1.71518	1	0
L203_101511-t1	312.291	0.489697	0.354167	0.778234	1	0
L203_101512-t1	4016.76	-0.145453	0.768144	0.159448	1	0
L203_101513-t1	1462.8	-0.116457	0.870294	0.151924	1	0
L203_101514-t1	3886.18	0.620651	0.210602	1.17344	1	0
L203_101515-t1	14129.7	0.0131166	0.973354	0.394931	1	0
L203_101516-t1	20651.7	-0.781572	0.0226714	-0.441356	0	1
L203_101517-t1	2040.95	-0.502963	0.525701	0.138985	1	0
L203_101518-t1	1162.76	0.129658	0.855848	0.640214	1	0
L203_101519-t1	5639.9	-0.894584	0.012785	-0.514541	0	1
L203_101520-t1	9621.07	-0.0707151	0.905347	0.426662	1	0
L203_101521-t1	11457.4	-0.40988	0.302895	0.0029257	0.592	0.408
L203_101522-t1	5357.28	-0.439561	0.400264	0.108772	1	0
L203_101523-t1	27371.3	1.21991	0.00516113	1.45665	1	0
L203_101525-t1	2182.93	0.281425	0.711417	0.770237	1	0
L203_101526-t1	2140.31	0.262673	0.710486	0.869942	1	0
L203_101527-t1	3136.76	0.28366	0.578337	0.549649	1	0
L203_101528-t1	4822.09	-0.407429	0.339377	-0.0898506	0	1
L203_101529-t1	8538.06	-0.798308	0.069964	-0.452026	0	1
L203_101530-t1	9364.69	-0.4183	0.381591	-0.156539	0	1
L203_101531-t1	1226.47	0.634773	0.110121	0.96753	1	0
L203_101532-t1	4339.82	0.366463	0.450705	0.862019	1	0
L203_101533-t1	5041.23	0.81383	0.134196	1.225	1	0
L203_101534-t1	28181.5	-0.339095	0.58228	-0.128214	0	1
L203_101535-t1	7039.63	0.0324274	0.937879	0.454229	1	0
L203_101536-t1	4077.03	-2.02838	0.0152186	-1.27582	0	1
L203_101537-t1	3773.62	-0.314515	0.374274	0.0971658	1	0
L203_101538-t1	2560.67	-0.531658	0.308029	-0.0853023	0	1
L203_101539-t1	3530.24	-0.156394	0.696142	0.253808	1	0
L203_101540-t1	1823.87	0.221449	0.568277	0.564593	1	0
L203_101541-t1	2422.28	5.83303	8.76029e-15	6.14265	1	0
L203_101542-t1	4828.79	-0.354349	0.245089	0.000230813	0.488	0.512
L203_101543-t1	1635.46	0.897912	0.0481504	1.17877	1	0
L203_101544-t1	1319.02	1.21199	0.00275945	1.49195	1	0
L203_101545-t1	3913.99	-0.89656	0.0341244	-0.385067	0	1
L203_101546-t1	3936.59	-0.207665	0.618598	0.0926675	1	0
L203_101547-t1	1581.88	-2.60645	3.57441e-07	-2.02005	0	1
L203_101548-t1	2609.76	-0.472413	0.376462	0.0339621	0.923	0.077
L203_101549-t1	1220.81	-0.539858	0.217853	-0.228172	0	1
L203_101550-t1	717.097	0.0201394	0.973668	0.391251	1	0
L203_101551-t1	4723.87	0.6883	0.0477621	1.1101	1	0
L203_101552-t1	2359.66	2.07113	0.000840921	2.70129	1	0
L203_101553-t1	1073.46	2.30553	0.000552603	2.94751	1	0
L203_101554-t1	4398.29	0.624669	0.0761732	0.93259	1	0
L203_101555-t1	12468.7	-0.50279	0.430115	0.126788	1	0
L203_101556-t1	6556.77	0.784955	0.0960074	1.059	1	0
L203_101557-t1	4174.13	4.63419	5.87641e-58	4.9619	1	0
L203_101558-t1	19730.7	3.48756	3.91625e-21	3.75929	1	0
L203_101559-t1	698.999	1.09967	0.00787458	1.56449	1	0
L203_101560-t1	1790.44	0.481456	0.115505	0.893983	1	0
L203_101561-t1	4324.57	0.556078	0.205858	1.02104	1	0
L203_101562-t1	329.068	0.431946	0.470538	0.901587	1	0
L203_101563-t1	9525.48	0.932917	0.00759299	1.37953	1	0
L203_101564-t1	133.045	1.69868	0.0111599	2.04043	1	0
L203_101565-t1	6854.47	-0.233582	0.685619	0.320981	1	0
L203_101566-t1	2662.6	-0.0503803	0.929551	0.317559	1	0
L203_101567-t1	73111.5	-0.446199	0.310717	-0.179282	0	1
L203_101568-t1	1252.19	0.559588	0.239688	1.04308	1	0
L203_101569-t1	3029.13	-0.987531	0.00448852	-0.612739	0	1
L203_101570-t1	2951.91	0.167881	0.829221	0.722422	1	0
L203_101571-t1	2959.28	-0.281874	0.417936	0.109575	1	0
L203_101572-t1	1791.37	-0.0304314	0.957379	0.421802	1	0
L203_101573-t1	1906.4	0.407276	0.311974	0.700999	1	0
L203_101574-t1	4857.22	0.797844	0.0574446	1.08296	1	0
L203_101575-t1	2702.8	1.2219	0.00255076	1.63583	1	0
L203_101576-t1	5109.73	0.583068	0.198239	1.09746	1	0
L203_101577-t1	1881.7	0.772476	0.0954263	1.02105	1	0
L203_101578-t1	251.193	0.297012	0.628748	0.614408	1	0
L203_101579-t1	9922.09	-0.493904	0.491961	-0.145795	0	1
L203_101580-t1	3999.33	-0.86467	0.0348321	-0.423137	0	1
L203_101581-t1	539.672	-1.07103	0.0590108	-0.525006	0	1
L203_101582-t1	3890.86	-0.961976	0.13175	-0.383707	0	1
L203_101583-t1	4282.32	0.532565	0.0966215	0.88797	1	0
L203_101584-t1	1745	0.693514	0.0692147	1.06888	1	0
L203_101585-t1	2162.61	-0.613886	0.304964	-0.161591	0	1
L203_101586-t1	971.793	0.598266	0.235157	0.872451	1	0
L203_101587-t1	2833.54	0.820343	0.109057	1.25898	1	0
L203_101588-t1	2689.2	-0.0624677	0.932926	0.283495	1	0
L203_101589-t1	1858.73	1.08278	0.0344227	1.33231	1	0
L203_101590-t1	4044.77	0.0767298	0.887309	0.565607	1	0
L203_101591-t1	2361.18	0.430216	0.61655	0.704713	1	0
L203_101592-t1	1352.35	0.32114	0.495601	0.64537	1	0
L203_101593-t1	1509.01	0.691662	0.136443	1.01274	1	0
L203_101594-t1	1389.24	-1.0397	0.0107468	-0.524224	0	1
L203_101595-t1	4798.68	0.633834	0.252717	1.00184	1	0
L203_101596-t1	3417.99	-0.968256	0.0469615	-0.576812	0	1
L203_101597-t1	5995.83	0.385151	0.349599	0.803359	1	0
L203_101598-t1	811.017	-0.18736	0.604498	0.191815	1	0
L203_101599-t1	6858.94	-1.10249	0.0142876	-0.548338	0	1
L203_101600-t1	3210.19	1.2745	0.000658828	1.54583	1	0
L203_101601-t1	2318.89	0.314932	0.614786	0.563871	1	0
L203_101602-t1	5481.22	0.112396	0.753621	0.494825	1	0
L203_101603-t1	2965.73	0.629054	0.0284635	0.998044	1	0
L203_101604-t1	4475.75	-0.216329	0.659244	0.289634	1	0
L203_101605-t1	2501.96	-1.15931	0.000155667	-0.711345	0	1
L203_101606-t1	3780.12	0.150528	0.766525	0.434903	1	0
L203_101607-t1	1980.48	-0.220318	0.61345	0.0851799	1	0
L203_101608-t1	2870.34	-0.122972	0.852631	0.227741	1	0
L203_101609-t1	104088	-1.8202	4.24324e-08	-1.34786	0	1
L203_101610-t1	9662.5	-1.4221	0.000220956	-1.00515	0	1
L203_101611-t1	2161.89	-0.298989	0.317962	0.0724214	0.998	0.002
L203_101612-t1	3448.11	-0.0415067	0.929551	0.413161	1	0
L203_101613-t1	13451.4	-1.02488	0.170733	-0.274733	0	1
L203_101614-t1	5321.42	0.266389	0.624718	0.705173	1	0
L203_101615-t1	1602.2	1.01822	0.00021825	1.41015	1	0
L203_101616-t1	8493.42	-0.388278	0.502701	0.163756	1	0
L203_101617-t1	7281.04	-0.12274	0.8845	0.561057	1	0
L203_101618-t1	8495.44	-2.30347	1.29052e-08	-1.75174	0	1
L203_101619-t1	3072.46	-0.408231	0.406818	0.0244757	0.88	0.12
L203_101620-t1	16106.9	-4.00531	3.84246e-14	-3.33919	0	1
L203_101621-t1	6857.47	0.326773	0.306202	0.677594	1	0
L203_101622-t1	14118.4	-0.581985	0.354655	-0.0115529	0.146	0.854
L203_101623-t1	8397.18	-2.09258	9.84931e-07	-1.57573	0	1
L203_101624-t1	7679.47	-0.56561	0.123289	-0.263671	0	1
L203_101625-t1	7672.46	1.28196	0.00233135	1.63625	1	0
L203_101626-t1	4885.77	-0.339891	0.346267	0.023156	0.923	0.077
L203_101627-t1	2008.49	0.0261781	0.955817	0.350395	1	0
L203_101628-t1	2074.7	-0.533172	0.132985	-0.16705	0	1
L203_101629-t1	2206.41	1.02941	0.0234587	1.26882	1	0
L203_101630-t1	4046.97	-0.0827815	0.852631	0.230695	1	0
L203_101631-t1	7409.35	0.419875	0.188181	0.817067	1	0
L203_101632-t1	2936.26	-0.00863134	0.990754	0.335472	1	0
L203_101633-t1	2734.04	-0.301333	0.359509	0.11687	1	0
L203_101634-t1	30745.9	-0.160741	0.828507	0.37352	1	0
L203_101635-t1	4400.67	-1.02768	0.166872	-0.295312	0	1
L203_101636-t1	2341.05	-0.678681	0.354253	-0.0415794	0.065	0.935
L203_101637-t1	10533.6	-0.277641	0.364146	0.123083	1	0
L203_101638-t1	5979.46	-1.12965	0.000859629	-0.655196	0	1
L203_101639-t1	6822.69	0.310617	0.578337	0.54406	1	0
L203_101640-t1	4045.03	0.234206	0.567512	0.578746	1	0
L203_101641-t1	1142.97	-0.0361041	0.957938	0.273993	1	0
L203_101642-t1	2515.82	0.61513	0.161838	0.891551	1	0
L203_101643-t1	1472.94	0.608985	0.0523181	0.95061	1	0
L203_101644-t1	7587.47	0.131632	0.714071	0.529411	1	0
L203_101645-t1	8442.87	0.545591	0.429913	0.856747	1	0
L203_101646-t1	3233.35	-0.267172	0.594234	0.152742	1	0
L203_101647-t1	4290.36	-0.225411	0.670564	0.289244	1	0
L203_101648-t1	3555.28	0.428642	0.214793	0.830799	1	0
L203_101649-t1	1474.82	-0.278656	0.428096	0.134089	1	0
L203_101650-t1	2333.2	-0.221004	0.594877	0.128597	1	0
L203_101651-t1	2596.05	0.290441	0.45042	0.734716	1	0
L203_101652-t1	4014.94	-0.22922	0.573506	0.199789	1	0
L203_101653-t1	3100.53	1.18737	0.00626552	1.57589	1	0
L203_101654-t1	2337.73	-0.294858	0.651377	0.233029	1	0
L203_101655-t1	5960.21	-1.59472	0.0630803	-0.760766	0	1
L203_101656-t1	863.262	-0.0387313	0.957772	0.286207	1	0
L203_101657-t1	7468.4	-0.656191	0.318464	0.00344393	0.57	0.43
L203_101658-t1	3473.61	0.956103	0.0108942	1.33729	1	0
L203_101659-t1	4040.83	-0.508344	0.202455	-0.0760802	0	1
L203_101660-t1	29155.2	-0.430538	0.303575	-0.0483059	0	1
L203_101661-t1	2318.36	0.373682	0.359235	0.66175	1	0
L203_101662-t1	9459.3	-0.603312	0.303178	-0.181942	0	1
L203_101663-t1	2989.8	-1.83151	4.22279e-05	-1.42917	0	1
L203_101664-t1	7408.53	0.266163	0.501767	0.581149	1	0
L203_101665-t1	17002.3	-1.08118	0.0901777	-0.43694	0	1
L203_101666-t1	20864.8	-0.856886	0.0396061	-0.571133	0	1
L203_101667-t1	5364.59	-2.63191	4.3878e-11	-2.1124	0	1
L203_101668-t1	637.81	-2.21452	9.9019e-07	-1.69177	0	1
L203_101669-t1	7600.65	-0.468735	0.333684	-0.215554	0	1
L203_101670-t1	21466.5	-0.991199	0.0010803	-0.549373	0	1
L203_101671-t1	1307.17	0.912217	0.00561568	1.2415	1	0
L203_101672-t1	2487.01	-0.641203	0.0593298	-0.211124	0	1
L203_101673-t1	1547.98	0.132005	0.76847	0.436844	1	0
L203_101674-t1	3389.17	-0.458637	0.523551	-0.0995645	0	1
L203_101675-t1	381.631	-0.495732	0.63521	-0.111806	0.03	0.97
L203_101676-t1	4154.76	-0.512942	0.249352	-0.220701	0	1
L203_101677-t1	8740.66	0.496768	0.15961	0.801887	1	0
L203_101678-t1	379899	-2.55304	2.11451e-19	-2.09832	0	1
L203_101679-t1	39830	0.660292	0.0507146	1.02107	1	0
L203_101680-t1	3937.55	-0.0428756	0.926783	0.322309	1	0
L203_101681-t1	1173.7	0.0712	0.927841	0.703809	1	0
L203_101682-t1	12620.9	0.283016	0.661264	0.485303	1	0
L203_101683-t1	3014.25	-0.406008	0.287159	-0.0299263	0.074	0.926
L203_101684-t1	1808.44	-1.2062	0.13175	-0.716842	0	1
L203_101685-t1	5390.04	-0.651428	0.0251626	-0.241572	0	1
L203_101686-t1	1245.61	0.52125	0.309343	0.973597	1	0
L203_101687-t1	2921.17	-0.812729	0.0202373	-0.514127	0	1
L203_101688-t1	4653.33	0.856145	0.00571792	1.29559	1	0
L203_101689-t1	4399.54	1.20645	0.0089962	1.50611	1	0
L203_101690-t1	1324.97	-0.605528	0.313274	-0.149298	0	1
L203_101691-t1	2874.79	-0.291447	0.482969	0.17904	1	0
L203_101692-t1	3430.59	-1.79607	8.86972e-11	-1.36494	0	1
L203_101694-t1	3088.14	0.202448	0.852846	0.563139	1	0
L203_101695-t1	12187.4	-0.696309	0.0846874	-0.356538	0	1
L203_101696-t1	2760.11	-0.296311	0.579141	0.107326	1	0
L203_101697-t1	3427.53	0.574861	0.0795934	1.02077	1	0
L203_101699-t1	11452	-0.624588	0.37409	-0.325605	0	1
L203_101700-t1	17526.8	-0.40026	0.34227	0.0383378	1	0
L203_101701-t1	682.554	1.88615	0.000173875	2.28271	1	0
L203_101702-t1	5691.56	0.860762	0.0086499	1.26103	1	0
L203_101704-t1	649.852	1.50526	0.000713151	1.93457	1	0
L203_101705-t1	5785.26	0.54008	0.144073	0.952609	1	0
L203_101706-t1	15663.4	-1.74538	4.82614e-08	-1.27884	0	1
L203_101707-t1	3263.87	0.244084	0.490431	0.650369	1	0
L203_101708-t1	646.697	1.04447	0.0484803	1.26115	1	0
L203_101709-t1	1376.5	0.584263	0.299837	1.10082	1	0
L203_101710-t1	4050.39	-3.18332	2.62688e-24	-2.79926	0	1
L203_101711-t1	18117.3	-1.58894	0.00140403	-1.19871	0	1
L203_101712-t1	1841.13	-0.326162	0.448538	0.00171579	0.517	0.483
L203_101713-t1	6535.82	-0.178016	0.8085	0.0524715	1	0
L203_101714-t1	3720.71	1.03269	0.0136012	1.30109	1	0
L203_101715-t1	998.651	1.3788	0.00604809	1.63275	1	0
L203_101716-t1	1415.23	0.562925	0.17263	0.905289	1	0
L203_101717-t1	11609.4	2.92235	5.00351e-30	3.29013	1	0
L203_101718-t1	6296.31	0.0479962	0.905934	0.384392	1	0
L203_101719-t1	11158.6	-0.184401	0.771896	0.278508	1	0
L203_101720-t1	876.092	-0.547006	0.282217	-0.142034	0	1
L203_101721-t1	867.171	0.55247	0.197945	0.987277	1	0
L203_101722-t1	1336.76	-1.87409	0.000974902	-1.21445	0	1
L203_101723-t1	1476.44	0.277071	0.543945	0.656167	1	0
L203_101724-t1	746.059	-0.450153	0.537906	0.203702	1	0
L203_101725-t1	441.731	-0.0554596	0.943643	0.522749	1	0
L203_101726-t1	7575.26	0.662977	0.160516	0.911231	1	0
L203_101727-t1	2334.46	0.516745	0.142903	0.835326	1	0
L203_101728-t1	613.33	1.60865	0.00118679	2.00464	1	0
L203_101729-t1	21145	0.695923	0.313274	0.844305	1	0
L203_101730-t1	19593.7	-0.865524	0.0212533	-0.372406	0	1
L203_101731-t1	4191.01	1.12264	0.000237162	1.46067	1	0
L203_101732-t1	13815.3	0.411498	0.339127	0.773304	1	0
L203_101733-t1	2312.42	0.529339	0.255717	0.901232	1	0
L203_101734-t1	9712.16	0.039069	0.937885	0.4829	1	0
L203_101735-t1	4273.43	0.131981	0.736647	0.456375	1	0
L203_101736-t1	3022.07	-0.311091	0.379431	0.106415	1	0
L203_101737-t1	12703.3	0.949993	0.114665	1.11687	1	0
L203_101738-t1	854.556	0.0820428	0.874993	0.385696	1	0
L203_101739-t1	22107.2	-2.35937	1.15396e-21	-1.98616	0	1
L203_101740-t1	1642.51	0.359018	0.52888	0.593469	1	0
L203_101741-t1	1089.69	-0.0560748	0.94118	0.177267	1	0
L203_101742-t1	1029.17	1.06046	0.0343936	1.30827	1	0
L203_101743-t1	3065.82	1.0919	0.0002286	1.51124	1	0
L203_101744-t1	16694.5	0.138009	0.760759	0.564105	1	0
L203_101745-t1	9616.83	-1.28956	0.0582988	-0.673222	0	1
L203_101746-t1	17428.3	-3.90295	5.31303e-26	-3.36745	0	1
L203_101747-t1	3041.11	-0.100251	0.860677	0.393262	1	0
L203_101748-t1	2981.68	-0.597651	0.0988069	-0.134983	0	1
L203_101749-t1	12274.2	-0.13035	0.790362	0.163653	1	0
L203_101750-t1	1462.51	0.0679132	0.919416	0.302372	1	0
L203_101751-t1	85.4878	-1.38059	0.0893182	-1.07372	0	1
L203_101752-t1	73.448	-1.50694	0.0266022	-1.24439	0	1
L203_101753-t1	5698.86	0.102804	0.848277	0.568606	1	0
L203_101754-t1	3628.18	-0.128391	0.762124	0.268746	1	0
L203_101755-t1	5585.84	0.514945	0.337038	0.737349	1	0
L203_101756-t1	190.054	0.290581	0.755147	0.850767	1	0
L203_101758-t1	2823.54	0.654479	0.0776604	1.01831	1	0
L203_101759-t1	6800.51	0.427091	0.256843	0.751969	1	0
L203_101760-t1	1183.03	0.0105757	0.982124	0.394295	1	0
L203_101761-t1	2920.25	-0.810816	0.0605326	-0.473506	0	1
L203_101762-t1	1229.35	1.301	0.00566718	1.66239	1	0
L203_101763-t1	58912.4	-0.314258	0.321734	0.0380287	1	0
L203_101764-t1	3430.29	-1.79472	9.0757e-11	-1.36227	0	1
L203_101765-t1	2422.59	-0.192153	0.665086	0.28378	1	0
L203_101766-t1	1208.82	-0.40708	0.53203	0.0296154	0.819	0.181
L203_101767-t1	6083.88	-0.540443	0.0762092	-0.124633	0	1
L203_101768-t1	29804.2	0.978458	0.0811573	1.16219	1	0
L203_101769-t1	974.706	-1.93047	1.71411e-05	-1.54031	0	1
L203_101770-t1	4499.27	0.694936	0.140243	1.10403	1	0
L203_101771-t1	948.617	0.913714	0.0152186	1.21266	1	0
L203_101772-t1	6329.63	0.400106	0.22495	0.73167	1	0
L203_101773-t1	3171.81	-0.74822	0.150133	-0.228345	0	1
L203_101774-t1	16614.3	-1.11798	0.0283264	-0.549827	0	1
L203_101775-t1	5666.66	0.0426598	0.95586	0.319306	1	0
L203_101776-t1	4755.86	-0.630179	0.0545077	-0.264224	0	1
L203_101777-t1	7866.66	0.944642	0.0268939	1.44807	1	0
L203_101778-t1	3802.8	-0.493166	0.0974016	-0.140399	0	1
L203_101779-t1	4154.44	-0.774709	0.216423	-0.122938	0	1
L203_101780-t1	2737.34	0.028633	0.955398	0.324626	1	0
L203_101781-t1	4016.21	-0.344983	0.32373	0.0221902	0.877	0.123
L203_101782-t1	3344.35	0.868095	0.010664	1.20103	1	0
L203_101783-t1	2686.69	-1.57949	2.35487e-08	-1.18912	0	1
L203_101784-t1	5851.04	0.014017	0.983481	0.393416	1	0
L203_101785-t1	1327.76	0.44386	0.440775	0.666002	1	0
L203_101786-t1	11955.6	-0.500091	0.321774	0.0152835	0.938	0.062
L203_101787-t1	80450.9	0.890103	0.153362	1.05041	1	0
L203_101788-t1	35294.1	0.671181	0.0145656	1.03204	1	0
L203_101789-t1	10599.8	1.41009	0.00585204	1.60617	1	0
L203_101790-t1	449.456	-1.42127	0.00566277	-0.846048	0	1
L203_101791-t1	1940.18	0.540792	0.0959246	0.921398	1	0
L203_101792-t1	10512.6	0.165686	0.806959	0.769315	1	0
L203_101793-t1	3946.33	0.874661	0.0285169	1.1466	1	0
L203_101794-t1	1206.38	-0.0724705	0.94118	0.659486	1	0
L203_101795-t1	13572.4	-0.875236	0.000741166	-0.472768	0	1
L203_101796-t1	4471.88	1.07083	0.000315267	1.38794	1	0
L203_101797-t1	4447.05	0.3542	0.540686	0.859977	1	0
L203_101798-t1	57.7669	-0.566562	0.638594	0.180721	0.86	0.14
L203_101799-t1	10.2937	-0.295086	0.887416	0.557719	0.932	0.068
L203_101800-t1	3432.39	0.904906	0.0136955	1.24427	1	0
L203_101801-t1	4469.21	-0.599526	0.136726	-0.243194	0	1
L203_101802-t1	3994.62	0.157166	0.739478	0.444731	1	0
L203_101803-t1	3589.05	-0.724545	0.00920504	-0.306811	0	1
L203_101804-t1	1653.7	-1.26313	0.000985666	-0.754819	0	1
L203_101805-t1	4070.17	0.534994	0.0926638	0.955581	1	0
L203_101806-t1	3752.87	0.0766452	0.845811	0.487723	1	0
L203_101807-t1	1944.69	0.303607	0.377741	0.721486	1	0
L203_101808-t1	963.834	-0.00157762	0.996837	0.363687	1	0
L203_101810-t1	2332.2	-0.550357	0.18442	-0.104712	0	1
L203_101811-t1	4793.53	-4.16052	1.08779e-14	-3.57216	0	1
L203_101812-t1	4580.73	0.230538	0.60986	0.526219	1	0
L203_101813-t1	39911.5	1.60351	0.0058109	1.75945	1	0
L203_101814-t1	1882.94	0.0158021	0.986043	0.69732	1	0
L203_101815-t1	9524.67	0.729082	0.0157524	1.14034	1	0
L203_101816-t1	10670.1	-1.88634	1.62921e-14	-1.50229	0	1
L203_101817-t1	23487.1	1.91408	0.000576722	2.15681	1	0
L203_101818-t1	4348.88	0.81198	0.0377042	1.08786	1	0
L203_101819-t1	2457.48	-0.858329	0.0711429	-0.31523	0	1
L203_101820-t1	2449.44	-1.06821	0.000116099	-0.681701	0	1
L203_101821-t1	16095.8	-1.48685	5.50701e-07	-1.06133	0	1
L203_101822-t1	2314.72	1.12345	0.00564902	1.47587	1	0
L203_101823-t1	10650.5	-1.8178	5.76864e-08	-1.33418	0	1
L203_101824-t1	4538.9	0.353078	0.479426	0.609679	1	0
L203_101825-t1	2014.13	0.0939114	0.878458	0.364673	1	0
L203_101826-t1	2858.54	0.321556	0.382096	0.642692	1	0
L203_101827-t1	6275.63	-0.305632	0.452352	0.0511493	1	0
L203_101828-t1	17446.9	-0.174258	0.747316	0.0765865	1	0
L203_101829-t1	3425.32	0.975145	0.0279132	1.21891	1	0
L203_101830-t1	7451.59	0.440087	0.366777	0.683804	1	0
L203_101832-t1	6965.01	-2.34865	6.28675e-20	-1.99709	0	1
L203_101833-t1	5273.62	0.314311	0.406216	0.623314	1	0
L203_101835-t1	6399.5	0.516478	0.191107	0.903347	1	0
L203_101836-t1	1650.22	1.08703	0.0733519	1.31047	1	0
L203_101837-t1	3126.35	-0.627642	0.0601561	-0.208892	0	1
L203_101838-t1	3285.59	-0.08637	0.836109	0.23115	1	0
L203_101839-t1	2560.71	1.07673	0.000209286	1.40704	1	0
L203_101841-t1	1448.06	0.596635	0.287254	0.997704	1	0
L203_101842-t1	13165	-0.559	0.215051	-0.0386469	0	1
L203_101843-t1	3229.11	-0.0878881	0.83306	0.28212	1	0
L203_101844-t1	3546.99	0.894435	0.0101912	1.24236	1	0
L203_101845-t1	4009.75	1.39671	0.000138971	1.67451	1	0
L203_101846-t1	2223.65	0.737411	0.104612	1.05449	1	0
L203_101847-t1	2334.28	-0.104607	0.893252	0.383066	1	0
L203_101848-t1	15316.5	0.706467	0.120251	0.973714	1	0
L203_101849-t1	4453.3	-0.127047	0.722457	0.234967	1	0
L203_101850-t1	26046.9	-1.1712	9.93412e-05	-0.847115	0	1
L203_101851-t1	9526.23	0.582353	0.137591	1.00864	1	0
L203_101852-t1	3977.01	-1.14572	0.000150221	-0.729975	0	1
L203_101853-t1	13135.7	0.446056	0.212104	0.771793	1	0
L203_101854-t1	6809.43	0.91474	0.068155	1.17826	1	0
L203_101855-t1	19565.3	0.332566	0.270766	0.682331	1	0
L203_101856-t1	20954.5	-1.15248	0.000824351	-0.829655	0	1
L203_101857-t1	3989.57	0.378448	0.408427	0.662023	1	0
L203_101858-t1	1504.23	0.272817	0.624718	0.57746	1	0
L203_101859-t1	586.829	1.45976	0.00494135	1.68307	1	0
L203_101860-t1	2755.21	0.274804	0.409357	0.673448	1	0
L203_101861-t1	9196.25	-0.410214	0.322803	-0.123746	0	1
L203_101862-t1	1311.56	0.178598	0.749041	0.67827	1	0
L203_101863-t1	2218.06	0.0860545	0.870528	0.564349	1	0
L203_101864-t1	4854.32	0.0259566	0.950514	0.417661	1	0
L203_101865-t1	2621.97	0.50983	0.223213	0.881993	1	0
L203_101866-t1	4456.49	-0.00965582	0.981405	0.336078	1	0
L203_101867-t1	969.839	0.132574	0.796695	0.455029	1	0
L203_101868-t1	1428.78	0.26759	0.558233	0.56389	1	0
L203_101869-t1	25719.5	0.0293691	0.968474	0.36446	1	0
L203_101870-t1	1950.31	-0.0444387	0.958842	0.170233	1	0
L203_101871-t1	12727	-0.198757	0.581927	0.22504	1	0
L203_101872-t1	3414.75	0.577452	0.191295	0.960267	1	0
L203_101873-t1	2186.99	-0.205054	0.826933	0.133129	1	0
L203_101874-t1	3513.77	0.0224156	0.95962	0.436258	1	0
L203_101875-t1	45742.4	-1.61157	1.28772e-07	-1.1544	0	1
L203_101876-t1	1950.05	-0.240352	0.669364	0.284988	1	0
L203_101877-t1	34946.6	-4.06972	1.70226e-23	-3.76833	0	1
L203_101878-t1	2077.51	0.0214349	0.961283	0.423255	1	0
L203_101879-t1	1032.5	1.24215	0.00318127	1.65115	1	0
L203_101880-t1	2099.17	-0.810514	0.0139873	-0.485427	0	1
L203_101881-t1	96.8042	-1.42801	0.0713666	-0.946574	0	1
L203_101882-t1	4538.57	-0.799043	0.0272305	-0.423255	0	1
L203_101883-t1	2680.33	-0.0615293	0.924896	0.163512	1	0
L203_101884-t1	3117.88	-0.609274	0.154993	-0.295182	0	1
L203_101885-t1	4256.17	-0.653114	0.242998	-0.381926	0	1
L203_101886-t1	4027.49	0.737482	0.0929304	0.991318	1	0
L203_101887-t1	2372.86	-1.0146	0.0150247	-0.491761	0	1
L203_101888-t1	7240.74	-1.88809	4.15818e-05	-1.3088	0	1
L203_101889-t1	5154.02	0.322305	0.408476	0.739623	1	0
L203_101890-t1	11660.7	0.902288	0.0189531	1.19382	1	0
L203_101891-t1	2329.13	0.706734	0.0935093	0.986993	1	0
L203_101892-t1	2740.8	0.0693266	0.914819	0.51927	1	0
L203_101893-t1	7750.52	-0.977802	0.000652434	-0.541822	0	1
L203_101894-t1	3481.11	-1.23052	0.189362	-0.474763	0	1
L203_101895-t1	1775.95	-0.385021	0.414865	-0.00242169	0.477	0.523
L203_101896-t1	32137.2	-1.2853	0.0042085	-0.921581	0	1
L203_101897-t1	80815.2	-0.91593	0.00368147	-0.598422	0	1
L203_101898-t1	228.988	0.0058746	0.99432	0.660226	1	0
L203_101899-t1	7112.22	-1.01169	0.0659758	-0.39939	0	1
L203_101900-t1	1975.9	0.559491	0.0793734	0.896605	1	0
L203_101901-t1	1702.42	0.283581	0.654964	0.533195	1	0
L203_101902-t1	1915.96	-0.154436	0.762251	0.265257	1	0
L203_101903-t1	2830.08	-2.10496	3.23698e-11	-1.64254	0	1
L203_101904-t1	24456.8	-1.18141	0.00747959	-0.634156	0	1
L203_101905-t1	2703.28	-0.7666	0.0354026	-0.317617	0	1
L203_101906-t1	464.773	-0.37721	0.648936	0.0555705	0.844	0.156
L203_101907-t1	434.729	-0.11839	0.852146	0.336283	1	0
L203_101908-t1	284.005	-0.0106849	0.985539	0.423696	1	0
L203_101909-t1	1303.86	-0.497948	0.397025	0.0818168	0.997	0.003
L203_101910-t1	302.794	-1.37254	NA	-0.494344	0	1
L203_101911-t1	7199.04	-1.41985	0.0205054	-0.740392	0	1
L203_101912-t1	3745.15	-0.412863	0.369253	0.0949792	1	0
L203_101913-t1	2028.42	0.705038	0.0768568	1.19886	1	0
L203_101914-t1	4090.75	0.767228	0.15378	1.27482	1	0
L203_101915-t1	1936.33	-0.0715972	0.896288	0.324788	1	0
L203_101916-t1	24915.6	0.263622	0.495991	0.705306	1	0
L203_101917-t1	7243.56	0.0551482	0.90237	0.44349	1	0
L203_101918-t1	1970	1.45013	0.00195078	1.6696	1	0
L203_101919-t1	3549.49	0.101302	0.794516	0.495204	1	0
L203_101920-t1	1255.83	0.351174	0.366692	0.798067	1	0
L203_101921-t1	1989.76	-0.807139	0.22495	-0.229945	0	1
L203_101922-t1	1021.32	-0.316443	0.42636	0.143054	1	0
L203_101923-t1	4488.18	1.79797	5.73165e-06	2.30689	1	0
L203_101924-t1	2612.25	-0.0794364	0.888099	0.320785	1	0
L203_101925-t1	4187.68	-0.454916	0.218086	-0.0251422	0.072	0.928
L203_101926-t1	5202.84	0.330026	0.553812	0.588315	1	0
L203_101927-t1	13452.9	-0.550725	0.0942103	-0.225756	0	1
L203_101928-t1	12544.1	-0.849505	0.0830158	-0.371291	0	1
L203_101929-t1	44289.1	-1.08836	0.0352718	-0.813467	0	1
L203_101930-t1	5951.53	-1.48646	0.0384808	-0.768832	0	1
L203_101931-t1	30229.9	-1.41668	0.0140385	-0.773743	0	1
L203_101932-t1	104676	-0.41912	0.382073	-0.171245	0	1
L203_101933-t1	606.549	-0.101669	0.896288	0.0982174	0.982	0.018
L203_101934-t1	245.221	-0.92767	0.0673135	-0.629053	0	1
L203_101935-t1	454.268	0.0853477	0.865988	0.506084	1	0
L203_101936-t1	44119.1	-0.373948	0.46387	-0.0226732	0	1
L203_101937-t1	2758.27	0.45794	0.360379	0.705067	1	0
L203_101938-t1	5480.22	-0.609109	0.134909	-0.116272	0	1
L203_101939-t1	7654.56	0.00858788	0.983423	0.358666	1	0
L203_101940-t1	1251.82	0.246992	0.495601	0.592005	1	0
L203_101941-t1	4855.39	-2.30346	1.46116e-07	-1.79067	0	1
L203_101942-t1	5150.98	-1.86776	0.000314981	-1.45861	0	1
L203_101943-t1	2810.15	0.244212	0.427584	0.617242	1	0
L203_101944-t1	2340.71	-0.848616	0.101179	-0.515934	0	1
L203_101945-t1	4670.44	-0.28046	0.607071	0.261254	1	0
L203_101946-t1	1466.23	0.0702621	0.898048	0.56548	1	0
L203_101947-t1	7991.57	1.22266	5.17433e-06	1.57432	1	0
L203_101948-t1	7026.44	-0.891913	0.0858324	-0.304371	0	1
L203_101949-t1	6391.33	-0.806256	0.0268058	-0.326319	0	1
L203_101950-t1	3183.7	0.252819	0.433939	0.616217	1	0
L203_101951-t1	13378.7	2.44638	1.32012e-11	2.72745	1	0
L203_101952-t1	3664.66	0.110763	0.870293	0.49252	1	0
L203_101953-t1	10513.7	-0.270842	0.498867	0.1503	1	0
L203_101954-t1	3616.48	-0.13081	0.816989	0.399991	1	0
L203_101955-t1	20617.3	-0.996805	0.0107353	-0.515258	0	1
L203_101956-t1	487.842	-1.15341	0.00651552	-0.677287	0	1
L203_101957-t1	96369.9	-2.63904	0.000113578	-1.86549	0	1
L203_101958-t1	2461.64	-0.886275	0.186004	-0.231445	0	1
L203_101959-t1	4427.89	0.135441	0.703693	0.549028	1	0
L203_101960-t1	6889.8	0.35017	0.330452	0.667029	1	0
L203_101961-t1	1001.13	1.58685	0.00242727	1.83935	1	0
L203_101962-t1	8440.03	0.686197	0.0345265	1.09367	1	0
L203_101963-t1	2590.88	-0.746809	0.100779	-0.351402	0	1
L203_101964-t1	2247.94	-0.894693	0.0219918	-0.48519	0	1
L203_101965-t1	5515.8	-2.07775	0.00034678	-1.40721	0	1
L203_101966-t1	549.354	1.31752	0.0137812	1.90564	1	0
L203_101967-t1	3402.56	0.433476	0.330016	0.903856	1	0
L203_101968-t1	55559.3	0.231671	0.719786	0.778806	1	0
L203_101969-t1	4521.42	1.03288	0.0188897	1.3913	1	0
L203_101970-t1	2485.84	-0.82698	0.0172044	-0.518847	0	1
L203_101971-t1	2832.87	0.153162	0.803249	0.696857	1	0
L203_101972-t1	1741.38	-0.548579	0.295385	-0.253844	0	1
L203_101973-t1	7918.23	-1.43331	1.11709e-07	-1.09666	0	1
L203_101974-t1	2509.97	-1.4904	0.000181634	-1.08234	0	1
L203_101975-t1	1321.59	0.241495	0.621134	0.513855	1	0
L203_101977-t1	13161.8	0.460954	0.374567	0.874923	1	0
L203_101978-t1	6853.22	1.64189	0.00158868	1.83234	1	0
L203_101979-t1	2316.92	-0.535758	0.274672	-0.11059	0	1
L203_101980-t1	9108.94	0.0475095	0.930222	0.363799	1	0
L203_101981-t1	7316.29	0.418231	0.379385	0.695415	1	0
L203_101982-t1	3139.03	0.993324	0.0303498	1.34948	1	0
L203_101983-t1	2501.11	0.800908	0.0473653	1.06979	1	0
L203_101984-t1	1675.6	-0.543252	0.313274	-0.136677	0	1
L203_101985-t1	5449.89	0.347299	0.51367	0.64655	1	0
L203_101986-t1	14411.4	0.886534	0.0311186	1.23643	1	0
L203_101987-t1	34856.8	0.194723	0.735405	0.431869	1	0
L203_101988-t1	5894.17	-0.762149	0.23019	-0.108384	0	1
L203_101989-t1	5450.82	-0.092045	0.818559	0.301131	1	0
L203_101990-t1	2576.68	0.755823	0.0166654	1.11189	1	0
L203_101991-t1	6069.78	1.51883	1.68599e-07	1.866	1	0
L203_101992-t1	61999	-0.744412	0.184643	-0.143968	0	1
L203_101993-t1	25579.7	0.373431	0.29172	0.787123	1	0
L203_101994-t1	456.011	-1.69304	0.024569	-1.07011	0	1
L203_101995-t1	4718.16	-0.360898	0.516738	-0.0240076	0.063	0.937
L203_101996-t1	9259.94	-0.533002	0.229546	-0.149676	0	1
L203_101997-t1	4914.82	-0.8937	0.00422188	-0.488741	0	1
L203_101998-t1	5590.56	-0.10904	0.819834	0.328319	1	0
L203_101999-t1	7121.9	-0.334221	0.46387	0.064607	1	0
L203_102000-t1	1076.06	0.0870915	0.904212	0.342122	1	0
L203_102001-t1	5993.79	-0.551412	0.0805988	-0.221555	0	1
L203_102002-t1	1678.95	-2.28894	2.57459e-13	-1.8358	0	1
L203_102003-t1	18291.7	0.0765499	0.899813	0.322597	1	0
L203_102004-t1	3476.56	0.410258	0.218822	0.78115	1	0
L203_102005-t1	3500.29	-0.312449	0.600433	-0.0751218	0	1
L203_102007-t1	5183.89	2.20883	7.43363e-10	2.55098	1	0
L203_102008-t1	4180.38	0.0784678	0.833122	0.480999	1	0
L203_102009-t1	943.703	0.650088	0.0779627	0.959221	1	0
L203_102010-t1	33.8381	0.287796	0.745123	0.666657	1	0
L203_102011-t1	1016.21	-0.190693	0.662618	0.229219	1	0
L203_102012-t1	8911.01	0.00465669	0.995064	0.684119	1	0
L203_102013-t1	2720.75	-0.485596	0.327542	0.0162253	0.747	0.253
L203_102014-t1	2505.02	0.0724816	0.920418	0.629324	1	0
L203_102015-t1	2454.58	-0.109802	0.878906	0.116258	1	0
L203_102016-t1	5621.14	0.0811804	0.873336	0.477967	1	0
L203_102017-t1	31676.6	-1.19849	0.00196856	-0.923971	0	1
L203_102018-t1	3040.19	0.20945	0.687324	0.487795	1	0
L203_102019-t1	3822.21	0.418687	0.381705	0.908713	1	0
L203_102020-t1	7674.11	-0.257858	0.711857	0.370432	1	0
L203_102021-t1	1190.12	-2.10078	0.000101909	-1.47436	0	1
L203_102022-t1	7832.48	-0.325664	0.386352	0.0177652	0.915	0.085
L203_102023-t1	2259.86	-0.921114	0.00787458	-0.475541	0	1
L203_102024-t1	4996.06	-0.0439103	0.951668	0.495327	1	0
L203_102025-t1	3709.03	0.645557	0.0304543	1.0364	1	0
L203_102026-t1	1405.3	-0.658527	0.251054	-0.0597983	0.037	0.963
L203_102027-t1	6421.59	-0.718626	0.0719768	-0.219872	0	1
L203_102028-t1	3115.16	-0.128628	0.796983	0.304102	1	0
L203_102029-t1	8889	0.0753275	0.892302	0.336992	1	0
L203_102030-t1	76.2744	0.666273	0.511796	1.15608	1	0
L203_102031-t1	5701.93	1.23613	0.000191038	1.60179	1	0
L203_102032-t1	11880.6	-0.580505	0.154201	-0.141433	0	1
L203_102033-t1	11294.1	-1.55438	1.32365e-05	-1.1877	0	1
L203_102034-t1	3986.46	-0.966661	0.0514278	-0.502697	0	1
L203_102035-t1	1405.31	1.33176	0.000286396	1.61506	1	0
L203_102036-t1	4511.88	-0.559982	0.122674	-0.247891	0	1
L203_102037-t1	3072.29	-0.334908	0.536926	0.188679	1	0
L203_102038-t1	4751.88	-0.48791	0.208357	-0.13909	0	1
L203_102039-t1	73.8056	1.54272	0.0203353	2.04842	1	0
L203_102040-t1	1074.66	0.201369	0.599276	0.57353	1	0
L203_102041-t1	3461.62	-0.0723689	0.90237	0.438367	1	0
L203_102042-t1	2110.12	0.234589	0.510992	0.629865	1	0
L203_102043-t1	6479.04	0.296451	0.519335	0.791756	1	0
L203_102044-t1	473.079	0.637326	0.167363	1.05018	1	0
L203_102045-t1	99664.3	0.871547	0.136711	1.05191	1	0
L203_102046-t1	3156.39	0.25204	0.471448	0.660262	1	0
L203_102047-t1	5581.25	-1.27401	0.00544831	-0.739658	0	1
L203_102048-t1	2497.22	0.232948	0.620417	0.601525	1	0
L203_102049-t1	3675.82	-0.158749	0.659148	0.206218	1	0
L203_102050-t1	20955.1	-1.21073	0.00244765	-0.764108	0	1
L203_102051-t1	7489.5	-0.039661	0.941652	0.242243	1	0
L203_102052-t1	3104.18	0.575176	0.0959246	0.932953	1	0
L203_102053-t1	1547.66	0.595954	0.178411	0.863542	1	0
L203_102054-t1	2329.08	-0.492038	0.367354	-0.0608221	0.007	0.993
L203_102055-t1	3427.18	0.857141	0.0547699	1.14178	1	0
L203_102056-t1	6002.64	0.0192844	0.964872	0.375957	1	0
L203_102057-t1	25593.9	0.759465	0.211986	0.942165	1	0
L203_102058-t1	52409	0.638363	0.373279	0.786295	1	0
L203_102059-t1	3027.18	-0.279153	0.586638	0.221828	1	0
L203_102060-t1	597.624	0.259635	0.573506	0.597688	1	0
L203_102061-t1	2031.4	3.12794	3.73984e-20	3.45373	1	0
L203_102062-t1	55652.7	-0.867468	0.00219686	-0.472914	0	1
L203_102063-t1	4638.46	0.699638	0.0450158	1.00434	1	0
L203_102064-t1	7473.62	0.0149834	0.977574	0.303038	1	0
L203_102065-t1	18136.6	1.10268	0.00487525	1.4245	1	0
L203_102066-t1	1815.19	2.6115	5.13464e-14	3.037	1	0
L203_102067-t1	1112.22	0.411292	0.26799	0.732234	1	0
L203_102068-t1	2720.04	-1.92649	1.15033e-11	-1.47969	0	1
L203_102069-t1	952.759	1.34674	0.00182902	1.60726	1	0
L203_102070-t1	1748.22	0.798903	0.230159	1.08696	1	0
L203_102071-t1	5366.83	1.03664	0.00169389	1.39238	1	0
L203_102072-t1	5678.34	0.593446	0.160348	1.05388	1	0
L203_102073-t1	8495.28	0.750433	0.0086499	1.17232	1	0
L203_102074-t1	16311.6	2.4673	0.000109624	2.59725	1	0
L203_102075-t1	3023.77	1.16176	0.00152068	1.44549	1	0
L203_102076-t1	1085.48	1.24708	0.00721611	1.50092	1	0
L203_102077-t1	26702.4	-0.342801	0.422182	0.112407	1	0
L203_102078-t1	4977.43	0.0338931	0.960457	0.525127	1	0
L203_102079-t1	3344.63	0.679252	0.0261458	1.05438	1	0
L203_102080-t1	12161.8	-0.878348	0.0135666	-0.467186	0	1
L203_102081-t1	4968.84	-0.230725	0.561341	0.224868	1	0
L203_102082-t1	13341.4	-0.199928	0.748284	0.125254	1	0
L203_102083-t1	1707.15	0.906857	0.0536996	1.15735	1	0
L203_102084-t1	6175.6	-0.818846	0.0118536	-0.419334	0	1
L203_102085-t1	41824.2	0.126089	0.823701	0.376746	1	0
L203_102086-t1	9476.35	1.51348	0.000525695	1.75988	1	0
L203_102087-t1	6146.44	-0.229259	0.635866	0.205155	1	0
L203_102088-t1	15984.1	-1.884	0.000519156	-1.28734	0	1
L203_102089-t1	7114.84	-2.44676	1.24108e-11	-1.99595	0	1
L203_102090-t1	15506.3	1.15113	0.0121884	1.40303	1	0
L203_102091-t1	3747.65	0.470087	0.18892	0.849679	1	0
L203_102092-t1	5989.71	-2.62678	2.30331e-09	-2.08715	0	1
L203_102093-t1	4623.13	0.175497	0.633679	0.544614	1	0
L203_102094-t1	2094.9	1.38839	0.00367343	1.62856	1	0
L203_102095-t1	1784.89	-0.167491	0.752724	0.347087	1	0
L203_102097-t1	3198.62	0.730079	0.0650157	1.03231	1	0
L203_102098-t1	837.784	-0.0397823	0.937885	0.28739	1	0
L203_102099-t1	11991.4	-0.185115	0.565207	0.219475	1	0
L203_102100-t1	2715.85	-0.13355	0.790719	0.221494	1	0
L203_102101-t1	964.148	-0.621855	0.0583079	-0.180619	0	1
L203_102102-t1	77.0818	-0.820006	0.548769	-0.443575	0	1
L203_102103-t1	2481.55	1.92554	1.593e-06	2.45695	1	0
L203_102104-t1	7658.97	-0.250168	0.756199	0.331934	1	0
L203_102105-t1	4716.13	0.389594	0.421233	0.842021	1	0
L203_102106-t1	2326.64	1.04165	0.0125187	1.37929	1	0
L203_102107-t1	356.831	1.40237	0.00344876	1.73596	1	0
L203_102108-t1	4040.06	0.336391	0.332568	0.755828	1	0
L203_102109-t1	1806.42	1.50849	0.000195132	1.99607	1	0
L203_102110-t1	3175.8	-0.983427	0.0113783	-0.581563	0	1
L203_102111-t1	1301.5	-0.35652	0.433939	0.122143	1	0
L203_102112-t1	4896.08	-0.581828	0.14868	-0.218149	0	1
L203_102113-t1	7251.48	0.600764	0.170286	0.93163	1	0
L203_102114-t1	4923.57	-0.699006	0.261015	-0.397201	0	1
L203_102115-t1	3929.62	0.641309	0.0484928	0.969609	1	0
L203_102116-t1	1503.57	-0.783766	0.0598614	-0.430414	0	1
L203_102117-t1	433.318	0.866547	0.277897	1.05274	1	0
L203_102118-t1	3562.66	-0.959457	0.0407021	-0.429386	0	1
L203_102119-t1	12911.5	-0.515996	0.0911782	-0.178899	0	1
L203_102120-t1	11329.4	0.0403652	0.939927	0.370711	1	0
L203_102121-t1	3046.15	-0.688101	0.234053	-0.131589	0	1
L203_102122-t1	3549.08	-0.889935	0.0788712	-0.312003	0	1
L203_102123-t1	3571.82	-0.310974	0.429372	0.0362712	0.972	0.028
L203_102124-t1	2147.23	0.227342	0.649315	0.730583	1	0
L203_102125-t1	5047	0.0830746	0.879026	0.379931	1	0
L203_102126-t1	12704.2	0.585294	0.291383	0.791122	1	0
L203_102127-t1	3971.75	0.81606	0.0014855	1.19307	1	0
L203_102128-t1	17912.4	-0.525429	0.308029	0.0314234	0.999	0.001
L203_102129-t1	2136.12	0.180566	0.580189	0.553302	1	0
L203_102130-t1	9844.69	-0.70397	0.0933953	-0.213602	0	1
L203_102131-t1	4300.52	-0.455186	0.646191	-0.0697572	0	1
L203_102132-t1	1171.13	0.253045	0.66423	0.587567	1	0
L203_102133-t1	6817.45	-0.737866	0.046811	-0.36869	0	1
L203_102134-t1	266.048	-0.125143	0.848277	0.149311	0.987	0.013
L203_102135-t1	11078.6	-0.650893	0.0527223	-0.194957	0	1
L203_102136-t1	2549.34	-0.248141	0.594897	0.174726	1	0
L203_102137-t1	5373.62	-0.175441	0.755736	0.0962484	1	0
L203_102138-t1	3625.64	0.164552	0.795387	0.622921	1	0
L203_102139-t1	2762.6	0.540367	0.244421	0.80948	1	0
L203_102140-t1	6068.83	0.175769	0.653428	0.608402	1	0
L203_102141-t1	4889.95	-0.0120007	0.983481	0.27577	1	0
L203_102142-t1	4424.13	0.801103	0.00704658	1.23525	1	0
L203_102143-t1	6763.9	-0.307607	0.580975	0.00175902	0.57	0.43
L203_102144-t1	3021.33	-0.10983	0.877501	0.196418	1	0
L203_102145-t1	3876.73	-0.169714	0.74098	0.094736	1	0
L203_102146-t1	3470.25	0.110762	0.75658	0.505119	1	0
L203_102147-t1	4988.51	-0.341783	0.686269	-0.0523324	0	1
L203_102148-t1	6224.06	-0.396032	0.592641	-0.158596	0	1
L203_102149-t1	1230.09	-0.405254	0.511602	0.16132	1	0
L203_102150-t1	2835.45	0.1621	0.787349	0.668918	1	0
L203_102151-t1	1289.46	-2.35831	2.38478e-09	-1.83309	0	1
L203_102152-t1	4587.49	-1.70076	1.10273e-06	-1.21534	0	1
L203_102153-t1	1542.2	-0.700316	0.0516432	-0.27978	0	1
L203_102154-t1	2466.76	0.447358	0.269791	0.763539	1	0
L203_102155-t1	2913.84	0.472272	0.174481	0.79516	1	0
L203_102156-t1	19747.6	0.234651	0.453911	0.616367	1	0
L203_102157-t1	6068.61	0.388994	0.519335	0.650406	1	0
L203_102158-t1	8258.01	0.543133	0.356621	0.965419	1	0
L203_102159-t1	476.495	-0.515357	0.215741	-0.0564864	0.155	0.845
L203_102160-t1	688.204	-0.242714	0.707809	0.253191	1	0
L203_102161-t1	230.508	1.12287	0.0104036	1.53546	1	0
L203_102162-t1	2145.79	0.014818	0.977766	0.362487	1	0
L203_102163-t1	1488.04	-1.75956	0.0049239	-1.07579	0	1
L203_102164-t1	4566.76	-0.534601	0.201184	-0.0403594	0.008	0.992
L203_102165-t1	2918.49	-0.270768	0.593818	0.232071	1	0
L203_102166-t1	2293.79	-0.067158	0.887116	0.362734	1	0
L203_102167-t1	3053.6	-0.052194	0.917043	0.41237	1	0
L203_102168-t1	8641.41	2.50723	1.58405e-07	3.10356	1	0
L203_102169-t1	13575.3	0.415247	0.178411	0.762731	1	0
L203_102170-t1	2371.85	0.617782	0.0553251	0.962971	1	0
L203_102171-t1	1108.37	1.38004	3.14289e-07	1.76118	1	0
L203_102172-t1	2509.63	-1.16518	0.000533748	-0.818867	0	1
L203_102173-t1	2998.98	-1.0705	0.132395	-0.607541	0	1
L203_102174-t1	2623.89	-0.514176	0.278686	-0.0461418	0.022	0.978
L203_102175-t1	8488.49	-0.24983	0.60986	0.108424	1	0
L203_102176-t1	1296.93	0.629375	0.236205	1.16501	1	0
L203_102177-t1	3932.79	-0.0100719	0.986043	0.464595	1	0
L203_102178-t1	5387.9	-0.126922	0.712699	0.242316	1	0
L203_102179-t1	1515.32	-1.10403	0.00626552	-0.627457	0	1
L203_102180-t1	2380.26	-0.919275	0.173255	-0.274995	0	1
L203_102182-t1	5257.03	-0.294856	0.594897	0.246299	1	0
L203_102183-t1	426.923	-0.952907	0.184203	-0.314557	0	1
L203_102184-t1	3460.52	-0.572566	0.176424	-0.231064	0	1
L203_102185-t1	2598.25	0.369104	0.274611	0.707216	1	0
L203_102186-t1	1241.39	-0.30153	0.648351	0.0452752	0.925	0.075
L203_102187-t1	1827.61	0.166871	0.740328	0.462377	1	0
L203_102188-t1	2472.53	-0.402131	0.307428	0.000735587	0.466	0.534
L203_102189-t1	3873.24	-0.496749	0.376772	-0.17493	0	1
L203_102190-t1	5023.4	-0.313972	0.531001	0.209715	1	0
L203_102191-t1	4232.27	-0.165401	0.705713	0.137962	1	0
L203_102192-t1	28603.8	-1.49152	6.51885e-06	-1.12977	0	1
L203_102193-t1	10461.2	-0.345987	0.289643	0.0242204	0.988	0.012
L203_102194-t1	1917.39	0.109953	0.758695	0.521292	1	0
L203_102195-t1	25537.6	-1.29396	0.00141316	-0.893751	0	1
L203_102196-t1	1876.07	0.417141	0.655193	1.14437	1	0
L203_102197-t1	1641.4	0.253666	0.431962	0.645241	1	0
L203_102198-t1	2251.34	0.0519745	0.935288	0.59278	1	0
L203_102199-t1	2850.4	0.0704616	0.870901	0.421662	1	0
L203_102200-t1	3706.22	0.386894	0.374048	0.756579	1	0
L203_102201-t1	3190.54	-1.01693	9.37902e-05	-0.64666	0	1
L203_102202-t1	1691.68	1.36315	0.00275945	1.59143	1	0
L203_102203-t1	6787.06	1.28365	0.000523017	1.65432	1	0
L203_102204-t1	8132.44	1.07856	0.0168678	1.47492	1	0
L203_102205-t1	306.61	-0.167657	0.842333	0.399488	1	0
L203_102206-t1	41614.7	0.250043	0.563682	0.538945	1	0
L203_102207-t1	11158.6	-0.241135	0.609074	0.0982444	1	0
L203_102208-t1	7050.11	-1.11863	6.1806e-05	-0.775598	0	1
L203_102209-t1	21448.1	-0.0115598	0.985294	0.406265	1	0
L203_102210-t1	32258.2	-0.989392	0.108874	-0.362891	0	1
L203_102211-t1	3895.28	0.930417	0.0836107	1.1652	1	0
L203_102212-t1	3260.34	0.0205615	0.978034	0.576948	1	0
L203_102213-t1	4226.93	0.287834	0.650144	0.745022	1	0
L203_102214-t1	1852.71	1.72575	0.00562847	2.41654	1	0
L203_102215-t1	1570.57	0.635145	0.0621936	0.997574	1	0
L203_102216-t1	4247.73	0.497385	0.153661	0.886285	1	0
L203_102217-t1	1772.66	0.165109	0.726368	0.459558	1	0
L203_102218-t1	7776.29	0.184006	0.60454	0.532915	1	0
L203_102219-t1	22528	-0.695239	0.215521	-0.476962	0	1
L203_102220-t1	1871.22	-0.132182	0.85013	0.100399	1	0
L203_102221-t1	1484.49	-0.18814	0.76979	0.136677	1	0
L203_102222-t1	1289.03	-0.0927905	0.815299	0.265437	1	0
L203_102223-t1	6929.21	-1.40781	5.14185e-06	-0.962445	0	1
L203_102224-t1	9701.21	-1.97917	1.16754e-05	-1.75916	0	1
L203_102225-t1	14869.2	0.211426	0.558968	0.541158	1	0
L203_102226-t1	3780.96	-1.13283	0.0387196	-0.581978	0	1
L203_102227-t1	10904.8	-1.00694	0.0030049	-0.538935	0	1
L203_102228-t1	18654.9	-0.775708	0.0372894	-0.304791	0	1
L203_102229-t1	546.849	-1.04325	NA	-0.156371	0.002	0.998
L203_102230-t1	1849.91	0.257999	0.558233	0.727372	1	0
L203_102231-t1	1236.08	0.507	0.363532	0.727886	1	0
L203_102232-t1	1087.64	0.157473	0.822626	0.389501	1	0
L203_102233-t1	703.146	-0.226476	0.650853	0.221976	1	0
L203_102234-t1	13035.5	0.315871	0.665531	0.810065	1	0
L203_102235-t1	3693.85	0.882635	0.0206569	1.30008	1	0
L203_102236-t1	1237.89	1.43529	0.000859629	1.71492	1	0
L203_102237-t1	2092.5	0.194963	0.726368	0.536142	1	0
L203_102238-t1	2622.69	-1.32469	0.000446138	-0.833619	0	1
L203_102239-t1	4533.02	0.966228	0.00201147	1.36999	1	0
L203_102240-t1	1145.01	0.924031	0.0294395	1.44296	1	0
L203_102241-t1	3863.6	0.726752	0.0642729	1.12076	1	0
L203_102242-t1	2713.77	-0.570747	0.0972935	-0.242572	0	1
L203_102243-t1	2168.18	0.0204107	0.977766	0.532018	1	0
L203_102244-t1	20775	-1.64261	4.74749e-07	-1.32935	0	1
L203_102245-t1	3013.17	-0.0682964	0.862306	0.303366	1	0
L203_102246-t1	1413.62	0.158844	0.879026	0.384293	1	0
L203_102247-t1	3269.8	-0.399657	0.428096	0.0997665	1	0
L203_102248-t1	11053	0.0640217	0.929551	0.490847	1	0
L203_102249-t1	985.415	-0.5203	0.193949	-0.150742	0	1
L203_102250-t1	771.18	-0.807352	0.0177663	-0.385608	0	1
L203_102251-t1	26936.9	0.603476	0.15961	0.896977	1	0
L203_102252-t1	2877.53	0.410513	0.495601	0.625467	1	0
L203_102253-t1	8356.86	0.0913743	0.781117	0.478641	1	0
L203_102254-t1	4716.57	0.167917	0.705713	0.568363	1	0
L203_102255-t1	11574.9	0.741733	0.0667558	1.04348	1	0
L203_102256-t1	1154.41	-0.834445	0.0417568	-0.443755	0	1
L203_102257-t1	3556.06	0.190118	0.75994	0.69635	1	0
L203_102258-t1	1333.65	-0.122321	0.833802	0.410905	1	0
L203_102259-t1	2470.5	1.12493	0.0271084	1.36946	1	0
L203_102260-t1	1744.89	0.263886	0.70001	0.491063	1	0
L203_102261-t1	2854.74	1.01019	0.0631056	1.59927	1	0
L203_102262-t1	2900.34	-0.148855	0.781657	0.142544	1	0
L203_102263-t1	3440.31	-0.0751339	0.916326	0.499435	1	0
L203_102264-t1	3269.55	0.115286	0.837964	0.429621	1	0
L203_102265-t1	2947.13	0.322696	0.444014	0.769653	1	0
L203_102266-t1	1410.71	-2.14534	2.17981e-05	-1.88212	0	1
L203_102267-t1	990.181	-0.0126236	0.986043	0.245605	1	0
L203_102268-t1	259.435	1.49387	0.0021693	1.80223	1	0
L203_102269-t1	6588.66	0.141823	0.744109	0.579267	1	0
L203_102270-t1	249.993	0.182592	0.761136	0.581486	1	0
L203_102271-t1	380.99	-1.55815	0.00351281	-1.22559	0	1
L203_102272-t1	332.215	-3.62034	1.0485e-10	-3.10824	0	1
L203_102273-t1	13951.6	-0.564693	0.180723	-0.251531	0	1
L203_102274-t1	5375.05	-0.670919	0.0461371	-0.350972	0	1
L203_102275-t1	721.147	0.580008	0.194181	0.879125	1	0
L203_102276-t1	999.594	0.562314	0.192814	0.992355	1	0
L203_102277-t1	2195.56	-0.0425971	0.966564	0.574857	1	0
L203_102278-t1	15026.3	-0.339762	0.426411	-0.0476082	0	1
L203_102279-t1	456.791	-0.0342123	0.958347	0.352973	1	0
L203_102280-t1	191.466	0.1632	0.802683	0.641241	1	0
L203_102281-t1	1297.02	-0.667902	0.154201	-0.146264	0	1
L203_102282-t1	1928.13	-0.272782	0.624718	0.209803	1	0
L203_102283-t1	155.437	-0.851872	0.208568	-0.550063	0	1
L203_102284-t1	126.892	-0.963147	0.151406	-0.566552	0	1
L203_102285-t1	2922.63	0.128503	0.811558	0.428668	1	0
L203_102286-t1	4167.26	0.523232	0.25186	0.777165	1	0
L203_102287-t1	2192.12	0.873392	0.0702165	1.10582	1	0
L203_102288-t1	5593.85	0.382369	0.375367	0.806514	1	0
L203_102289-t1	2958.62	-0.637013	0.136458	-0.319734	0	1
L203_102290-t1	1279.89	1.32162	0.00016941	1.73986	1	0
L203_102291-t1	4707.78	0.810967	0.115997	1.25089	1	0
L203_102292-t1	737.394	-0.591054	0.147377	-0.221766	0	1
L203_102293-t1	108.442	0.488175	0.579506	0.786822	1	0
L203_102294-t1	153.155	-0.663239	0.26826	-0.371124	0	1
L203_102295-t1	134.686	-0.385997	0.586117	-0.119369	0.123	0.877
L203_102296-t1	2936.78	0.316767	0.657085	0.85888	1	0
L203_102297-t1	130.702	-1.02782	0.123068	-0.759565	0	1
L203_102298-t1	2621.4	-1.16271	0.0173253	-0.684217	0	1
L203_102299-t1	6886.23	0.739681	0.0219745	1.10603	1	0
L203_102300-t1	2384.6	0.746118	0.088884	1.0059	1	0
L203_102301-t1	3603.33	-0.465205	0.185873	-0.0577067	0.001	0.999
L203_102302-t1	4502.85	0.672161	0.081034	0.970957	1	0
L203_102303-t1	3833.87	0.132271	0.806995	0.635402	1	0
L203_102304-t1	40054.6	0.0173274	0.975208	0.324649	1	0
L203_102305-t1	9070.15	-1.89773	2.63806e-05	-1.36575	0	1
L203_102306-t1	2293.28	0.156171	0.850626	0.79864	1	0
L203_102307-t1	89179.2	-2.55183	3.74713e-07	-1.92554	0	1
L203_102308-t1	1988	-0.254619	0.589186	0.0863762	1	0
L203_102309-t1	48511.4	0.814918	0.0387542	1.3179	1	0
L203_102310-t1	5218.04	1.65761	3.48347e-11	2.04126	1	0
L203_102311-t1	10582.7	-1.62869	9.60516e-07	-1.20842	0	1
L203_102312-t1	4011.35	0.273099	0.477742	0.729844	1	0
L203_102313-t1	43427.1	-0.613789	0.113874	-0.172616	0	1
L203_102314-t1	2064.53	-0.140257	0.74816	0.308128	1	0
L203_102315-t1	5286.46	0.132169	0.816543	0.61536	1	0
L203_102316-t1	2375.74	-0.288929	0.65776	0.196066	1	0
L203_102317-t1	5226.84	-0.254569	0.494366	0.0711998	1	0
L203_102318-t1	8535.92	-1.38624	2.07829e-05	-0.915995	0	1
L203_102319-t1	1257.67	0.627143	0.433939	1.28875	1	0
L203_102320-t1	7803.72	0.463652	0.150142	0.788185	1	0
L203_102321-t1	1937.6	-0.31733	0.354167	0.0154976	0.739	0.261
L203_102322-t1	3224.63	0.103966	0.815836	0.44925	1	0
L203_102323-t1	2088.38	-0.171049	0.836109	0.0536952	0.984	0.016
L203_102324-t1	2067.77	-2.58145	3.85035e-05	-1.86898	0	1
L203_102325-t1	19083.6	-0.115153	0.773991	0.265941	1	0
L203_102326-t1	27203.6	-0.297302	0.579817	0.079443	1	0
L203_102327-t1	1554.71	0.112317	0.795387	0.491391	1	0
L203_102328-t1	5755.29	-1.43014	0.000100053	-1.0069	0	1
L203_102329-t1	5395.06	-1.98229	1.33925e-09	-1.58942	0	1
L203_102330-t1	10429.2	-0.17777	0.60986	0.173345	1	0
L203_102331-t1	8684.72	-0.924704	0.169818	-0.277509	0	1
L203_102332-t1	3472.59	-1.32822	0.000652232	-0.827697	0	1
L203_102333-t1	2361.26	0.560254	0.240784	1.02947	1	0
L203_102334-t1	31789.4	-0.352156	0.238674	0.0496726	1	0
L203_102335-t1	1779.39	1.1812	0.00904071	1.6606	1	0
L203_102336-t1	1634.39	0.283358	0.457316	0.680927	1	0
L203_102337-t1	10044	0.0401546	0.940374	0.318172	1	0
L203_102338-t1	2598.85	0.0944345	0.877625	0.588008	1	0
L203_102339-t1	4351.84	1.30748	0.0161295	1.72569	1	0
L203_102340-t1	2650.38	-1.24287	0.00748777	-0.99171	0	1
L203_102341-t1	1209.45	0.156676	0.677008	0.508236	1	0
L203_102343-t1	510.339	1.0386	0.0692992	1.2707	1	0
L203_102344-t1	411.412	0.598434	0.475592	1.1897	1	0
L203_102345-t1	2206.21	-0.605932	0.0692494	-0.159616	0	1
L203_102346-t1	5836.21	0.226951	0.639952	0.681062	1	0
L203_102347-t1	3010.72	0.278226	0.381043	0.649459	1	0
L203_102348-t1	11932.2	0.305843	0.375367	0.628139	1	0
L203_102349-t1	16419.2	0.378024	0.27152	0.820559	1	0
L203_102350-t1	4775.54	2.6611	3.52144e-25	3.0264	1	0
L203_102351-t1	1028.85	0.45881	0.494895	0.976012	1	0
L203_102352-t1	3422.8	0.806821	0.0268939	1.29157	1	0
L203_102353-t1	1518.47	0.320893	0.486258	0.781796	1	0
L203_102354-t1	3111.98	-0.625196	0.156358	-0.161772	0	1
L203_102355-t1	2387.25	-2.08094	3.39588e-06	-1.58313	0	1
L203_102356-t1	150226	-2.4692	2.02385e-08	-1.88549	0	1
L203_102357-t1	1250.63	0.503076	0.384763	1.02222	1	0
L203_102358-t1	1885.14	0.10813	0.844907	0.543763	1	0
L203_102359-t1	1158.88	0.546681	0.146339	0.845285	1	0
L203_102360-t1	1642.21	-1.08831	0.00177719	-0.632585	0	1
L203_102361-t1	491564	-0.201631	0.750302	0.119502	1	0
L203_102362-t1	32821.5	-0.297498	0.449369	0.161797	1	0
L203_102363-t1	361.781	0.507764	0.49228	0.950043	1	0
L203_102364-t1	2236.74	-0.977312	0.0316723	-0.487178	0	1
L203_102365-t1	3172.28	1.10944	0.0261806	1.33439	1	0
L203_102366-t1	2294.49	1.21071	0.00147455	1.48767	1	0
L203_102367-t1	5024.2	-0.299815	0.608067	0.276008	1	0
L203_102368-t1	5885.8	0.605543	0.138635	0.89455	1	0
L203_102369-t1	4547.3	0.667988	0.0497272	0.994464	1	0
L203_102370-t1	3761.08	0.356629	0.342298	0.802309	1	0
L203_102371-t1	853.516	-0.853267	0.00683321	-0.483457	0	1
L203_102372-t1	1990.91	-0.610242	0.273241	-0.351074	0	1
L203_102373-t1	3294.78	0.336097	0.555885	0.561419	1	0
L203_102374-t1	1838.99	0.695462	0.148463	1.18207	1	0
L203_102375-t1	1188.14	-0.874282	0.237673	-0.301634	0	1
L203_102376-t1	670.062	0.0577261	0.942664	0.50521	1	0
L203_102377-t1	5486.12	0.101023	0.86427	0.378634	1	0
L203_102378-t1	2979.61	0.636265	0.237602	0.940573	1	0
L203_102379-t1	1667.27	1.43048	0.00179406	1.65684	1	0
L203_102380-t1	3937.94	-0.215556	0.675345	0.306332	1	0
L203_102381-t1	15116.7	-1.22226	0.00265985	-0.715902	0	1
L203_102382-t1	11046.4	1.20191	5.91359e-05	1.55741	1	0
L203_102383-t1	3454.18	-0.615982	0.343557	-0.0619835	0	1
L203_102384-t1	89.7224	0.37864	0.71012	0.909742	1	0
L203_102385-t1	1017.15	1.13451	0.06262	1.34145	1	0
L203_102386-t1	6509.97	-0.219475	0.489642	0.162236	1	0
L203_102387-t1	4290.08	0.772957	0.00489949	1.17186	1	0
L203_102388-t1	2175.07	0.267935	0.574258	0.556827	1	0
L203_102389-t1	14185.9	-1.49462	0.00787458	-0.849239	0	1
L203_102390-t1	2264.71	-0.189999	0.675603	0.130272	1	0
L203_102391-t1	3922.84	0.929159	0.0303498	1.20832	1	0
L203_102392-t1	1384.48	0.412507	0.192226	0.817599	1	0
L203_102393-t1	2418.49	1.17875	0.00556665	1.42627	1	0
L203_102394-t1	55.6744	-1.05195	0.100459	-0.572143	0.001	0.999
L203_102395-t1	38125.7	0.494525	0.544427	0.645028	1	0
L203_102396-t1	4173.59	-0.19593	0.700807	0.263395	1	0
L203_102397-t1	4671.24	0.312999	0.46387	0.648033	1	0
L203_102398-t1	292.555	0.220144	0.747325	0.679703	1	0
L203_102399-t1	295.057	0.443766	0.51538	0.916071	1	0
L203_102400-t1	9408.62	-0.190568	0.679295	0.0895253	1	0
L203_102401-t1	863.721	0.145774	0.74325	0.594281	1	0
L203_102402-t1	223.909	-1.05644	0.0282062	-0.713625	0	1
L203_102403-t1	14032.4	-0.71026	0.0933953	-0.321166	0	1
L203_102404-t1	208.179	-0.852968	0.127558	-0.323658	0	1
L203_102405-t1	267.704	-0.839356	0.148797	-0.37051	0	1
L203_102406-t1	2393.64	-0.362613	0.578028	0.177216	1	0
L203_102407-t1	24510.7	-0.568978	0.13175	-0.175863	0	1
L203_102408-t1	10607.5	-1.6485	5.53596e-08	-1.24581	0	1
L203_102409-t1	2723.62	-0.727703	0.0292744	-0.304861	0	1
L203_102410-t1	9398.66	1.10589	0.0459514	1.50246	1	0
L203_102411-t1	1328.42	0.201618	0.650594	0.664146	1	0
L203_102412-t1	2526.55	-0.144161	0.850626	0.233532	1	0
L203_102413-t1	1633.96	0.151806	0.777643	0.591229	1	0
L203_102414-t1	1326.22	-0.285535	0.520835	0.0985139	0.999	0.001
L203_102415-t1	20304	0.633382	0.271417	0.827535	1	0
L203_102416-t1	1197.01	0.22527	0.491951	0.594529	1	0
L203_102417-t1	5953.17	-0.229491	0.753621	0.293147	1	0
L203_102418-t1	3973.4	0.0554169	0.912746	0.395787	1	0
L203_102419-t1	3763.53	0.377065	0.269791	0.803202	1	0
L203_102420-t1	8034.28	0.723733	0.0136391	1.0826	1	0
L203_102421-t1	1368.11	-1.09175	0.18459	-0.468062	0	1
L203_102422-t1	9606.61	0.0350658	0.95468	0.291839	1	0
L203_102423-t1	1999.48	0.299657	0.417936	0.646273	1	0
L203_102424-t1	6023.84	-0.38004	0.426411	0.118493	1	0
L203_102425-t1	3617.36	0.228006	0.68578	0.722702	1	0
L203_102426-t1	14857.9	-0.828223	0.0649024	-0.425717	0	1
L203_102427-t1	27253.3	1.89124	5.17269e-09	2.1931	1	0
L203_102428-t1	11673	-1.00325	0.0481504	-0.636822	0	1
L203_102429-t1	1086.02	0.427064	0.268168	0.761302	1	0
L203_102430-t1	3959.11	1.0902	0.000908482	1.39982	1	0
L203_102431-t1	2234.87	0.717746	0.0551286	1.01634	1	0
L203_102432-t1	3863.79	-0.526936	0.0968289	-0.112967	0	1
L203_102433-t1	4934.26	-0.239162	0.59046	0.102698	1	0
L203_102434-t1	4150.16	0.485268	0.142967	0.843461	1	0
L203_102435-t1	1350.5	0.848197	0.0747389	1.09519	1	0
L203_102436-t1	14290.8	-1.14637	0.0289251	-0.844474	0	1
L203_102437-t1	12344.6	0.282717	0.653025	0.864073	1	0
L203_102438-t1	1890.1	-0.90671	0.158533	-0.678478	0	1
L203_102439-t1	2274.54	1.06328	0.00312432	1.35798	1	0
L203_102440-t1	7782.06	-0.531881	0.101583	-0.135456	0	1
L203_102441-t1	3638.57	-0.20203	0.71678	0.338362	1	0
L203_102442-t1	8783.11	-0.573033	0.108348	-0.130654	0	1
L203_102443-t1	1864.85	-1.79978	4.60232e-05	-1.24124	0	1
L203_102444-t1	8014.24	-0.251275	0.656673	0.277092	1	0
L203_102445-t1	2279.65	0.388268	0.535276	0.586654	1	0
L203_102446-t1	7338.63	0.417184	0.540492	0.586549	1	0
L203_102447-t1	2126.66	-0.317419	0.654938	-0.0364963	0.058	0.942
L203_102448-t1	1625.39	-1.38892	0.0539742	-0.731705	0	1
L203_102449-t1	5482.5	0.729281	0.020768	1.12907	1	0
L203_102451-t1	3910.4	0.395905	0.406465	0.838258	1	0
L203_102452-t1	1232.77	0.728223	0.0392376	1.04146	1	0
L203_102453-t1	764.122	0.452555	0.294613	0.741514	1	0
L203_102454-t1	67229.8	-0.0115158	0.986043	0.217193	1	0
L203_102455-t1	856.053	-0.582581	0.0739154	-0.219426	0	1
L203_102456-t1	535.054	-0.117631	0.83306	0.157095	1	0
L203_102457-t1	1356.91	0.251568	0.668002	0.497566	1	0
L203_102458-t1	1511.5	0.836474	0.0261101	1.12786	1	0
L203_102459-t1	4443.28	0.265738	0.570796	0.545593	1	0
L203_102460-t1	3441.79	0.0142081	0.982124	0.52664	1	0
L203_102461-t1	321.11	0.290774	0.708133	0.764643	1	0
L203_102462-t1	1862.4	0.671719	0.154566	1.04409	1	0
L203_102463-t1	2646.18	-0.430645	0.574883	0.262493	1	0
L203_102464-t1	4539.66	-0.770798	0.166712	-0.356042	0	1
L203_102465-t1	4633.87	-2.15549	4.51674e-12	-1.69335	0	1
L203_102466-t1	1452.7	0.239473	0.544336	0.683553	1	0
L203_102467-t1	1605.47	-2.3894	2.38577e-05	-1.78811	0	1
L203_102468-t1	317.528	-4.22428	4.65475e-11	-3.58866	0	1
L203_102469-t1	17831.7	-4.07156	5.71917e-15	-3.4489	0	1
L203_102470-t1	47263.5	-2.52299	1.52816e-11	-2.25257	0	1
L203_102471-t1	19579.9	-2.85089	1.55634e-27	-2.45044	0	1
L203_102472-t1	31378.2	-4.29596	2.13815e-11	-4.18337	0	1
L203_102473-t1	3918.81	0.229458	0.506887	0.635727	1	0
L203_102474-t1	2146.22	0.548587	0.378848	1.17237	1	0
L203_102475-t1	4862.55	-0.81483	0.13042	-0.234317	0	1
L203_102476-t1	1384.14	-0.47371	0.568871	0.170207	1	0
L203_102477-t1	10604.5	-1.07402	0.019798	-0.557229	0	1
L203_102478-t1	7105.91	-0.430897	0.144028	-0.0536535	0	1
L203_102479-t1	1284.04	-0.127394	0.833122	0.396565	1	0
L203_102480-t1	2602.75	-0.47166	0.241679	0.00252251	0.533	0.467
L203_102481-t1	2421.78	-0.925303	0.000587085	-0.51654	0	1
L203_102482-t1	28096.3	-0.919287	0.000569985	-0.575564	0	1
L203_102483-t1	4080.34	1.10867	0.00010739	1.45185	1	0
L203_102484-t1	733.989	0.890198	0.0253338	1.35903	1	0
L203_102485-t1	482.067	-0.783146	0.404442	0.0160826	0.606	0.394
L203_102486-t1	2085.21	0.596398	0.271299	0.815141	1	0
L203_102487-t1	3939.2	-0.914621	0.0333513	-0.558258	0	1
L203_102488-t1	7014.77	-1.11639	0.0304807	-0.53439	0	1
L203_102489-t1	31119.2	-2.48989	1.79042e-15	-2.11309	0	1
L203_102490-t1	4509.56	-0.228085	0.548729	0.16963	1	0
L203_102491-t1	2440.84	-0.344606	0.581927	0.138434	1	0
L203_102492-t1	338.953	0.0100996	0.986219	0.435447	1	0
L203_102493-t1	88.6629	0.938868	0.0980266	1.2329	1	0
L203_102494-t1	14428.4	-2.91635	5.43858e-09	-2.30227	0	1
L203_102495-t1	6473.11	-0.659132	0.329048	-0.0876258	0	1
L203_102496-t1	5243.25	-1.11839	0.110109	-0.549147	0	1
L203_102497-t1	455.166	1.21851	0.0700404	1.70343	1	0
L203_102498-t1	2939.67	0.882016	0.0459514	1.15192	1	0
L203_102499-t1	2925.74	-0.609855	0.21789	-0.252064	0	1
L203_102500-t1	271.808	0.591045	0.270345	1.06057	1	0
L203_102501-t1	2050.74	1.27149	0.0168678	1.46833	1	0
L203_102502-t1	820.562	0.549937	0.479674	1.14264	1	0
L203_102503-t1	3556.27	0.489483	0.406818	0.748779	1	0
L203_102504-t1	3978.63	-0.223151	0.490052	0.162017	1	0
L203_102505-t1	4781.69	-0.0292281	0.963856	0.516943	1	0
L203_102506-t1	3512	1.09679	0.00714505	1.51481	1	0
L203_102507-t1	1763.99	-0.422652	0.245011	-0.0762854	0.003	0.997
L203_102508-t1	1513.39	0.450209	0.150872	0.789971	1	0
L203_102509-t1	4315.24	0.423142	0.19315	0.827681	1	0
L203_102510-t1	8711.61	0.348294	0.335226	0.695584	1	0
L203_102511-t1	2494.41	0.642861	0.402535	1.19996	1	0
L203_102512-t1	4163.85	-0.045214	0.94118	0.250768	1	0
L203_102513-t1	5383.95	-0.0513123	0.929551	0.450401	1	0
L203_102514-t1	3861.62	-0.532721	0.127889	-0.0727781	0	1
L203_102515-t1	3004.89	-0.488242	0.100393	-0.127739	0	1
L203_102516-t1	3649	0.362771	0.23019	0.712085	1	0
L203_102517-t1	9432.15	0.382584	0.257744	0.786329	1	0
L203_102518-t1	11005.8	-0.0356987	0.93854	0.393087	1	0
L203_102519-t1	8037.39	2.37432	5.41845e-10	2.66824	1	0
L203_102520-t1	53692.8	0.406417	0.593818	0.613183	1	0
L203_102521-t1	1483.73	0.137856	0.751203	0.541267	1	0
L203_102522-t1	602.652	-1.2561	0.00267777	-0.757271	0	1
L203_102523-t1	1383.82	-1.62107	1.99429e-05	-1.13227	0	1
L203_102524-t1	40382.9	-2.34204	8.68839e-08	-2.10464	0	1
L203_102525-t1	20957.6	-1.16071	0.00292392	-0.887642	0	1
L203_102526-t1	1830.63	0.822948	0.00986553	1.26439	1	0
L203_102527-t1	12039.9	-0.890808	0.178205	-0.596554	0	1
L203_102528-t1	1824.08	0.457894	0.215241	0.768104	1	0
L203_102529-t1	1610.46	0.331225	0.643567	0.577451	1	0
L203_102530-t1	2929.66	0.333985	0.44667	0.697987	1	0
L203_102531-t1	3728.87	0.815284	0.32684	1.02801	1	0
L203_102532-t1	10233.7	-0.874456	0.104359	-0.539948	0	1
L203_102533-t1	7952.7	-0.776475	0.0262755	-0.474493	0	1
L203_102534-t1	238.002	1.33748	0.0144912	1.57639	1	0
L203_102535-t1	1433.81	0.212234	0.621538	0.617646	1	0
L203_102536-t1	1524.1	0.605615	0.452352	0.841885	1	0
L203_102537-t1	3656.08	-0.838812	0.0966215	-0.504193	0	1
L203_102538-t1	3660.14	0.41301	0.59046	1.04789	1	0
L203_102539-t1	4234.05	0.495264	0.161311	0.802648	1	0
L203_102540-t1	3892.42	0.830917	0.0396895	1.17873	1	0
L203_102541-t1	16257.6	-0.70793	0.13175	-0.168398	0	1
L203_102542-t1	102586	-1.07897	0.00239613	-0.59745	0	1
L203_102543-t1	1305.26	-0.060125	0.917577	0.208342	1	0
L203_102544-t1	1829.37	-0.148846	0.793144	0.127567	1	0
L203_102545-t1	6654.19	-0.432267	0.323988	0.07098	1	0
L203_102546-t1	2949.82	0.156388	0.700221	0.51246	1	0
L203_102547-t1	3210.54	-0.269881	0.536926	0.0398262	0.978	0.022
L203_102548-t1	420.409	-1.11741	0.0874729	-0.517467	0	1
L203_102549-t1	610.747	0.268058	0.551934	0.566903	1	0
L203_102550-t1	11913.7	-0.653501	0.0759345	-0.17932	0	1
L203_102551-t1	30002.6	0.447194	0.386352	0.708055	1	0
L203_102552-t1	128741	0.218441	0.70001	0.719508	1	0
L203_102553-t1	11119.1	-0.422968	0.188379	0.0147552	0.904	0.096
L203_102554-t1	1673.6	-0.446124	0.25522	-0.000476011	0.481	0.519
L203_102555-t1	1483.88	-0.45288	0.237673	-0.00831477	0.373	0.627
L203_102556-t1	2765.97	0.467412	0.121832	0.831942	1	0
L203_102557-t1	1802.06	-0.779179	0.202262	-0.224547	0	1
L203_102558-t1	2514.32	-0.413491	0.188379	0.00234968	0.528	0.472
L203_102559-t1	573.858	-0.738964	0.156187	-0.199248	0	1
L203_102561-t1	7071.89	0.779945	0.0497466	1.18527	1	0
L203_102562-t1	14065.6	-1.10164	0.00108198	-0.804095	0	1
L203_102563-t1	6213.76	0.152226	0.756693	0.615068	1	0
L203_102564-t1	4296.55	-0.158647	0.715119	0.217057	1	0
L203_102565-t1	2446.48	-1.18645	0.0779627	-0.824043	0	1
L203_102566-t1	258.141	-0.345576	0.738289	0.4072	1	0
L203_102567-t1	6797.03	-3.38082	2.49258e-11	-2.74462	0	1
L203_102568-t1	3957.18	0.505664	0.235941	0.943434	1	0
L203_102569-t1	8310.8	-2.06038	0.000382695	-1.38148	0	1
L203_102570-t1	11.4013	0.464233	0.744109	0.727067	0.988	0.012
L203_102571-t1	31.4342	-1.37387	0.263481	-0.571774	0.008	0.992
L203_102572-t1	43.2677	-0.940145	0.44023	-0.204955	0.162	0.838
L203_102573-t1	1189.95	-0.585263	0.260729	-0.124394	0	1
L203_102574-t1	6734.14	-0.485653	0.251361	-0.018563	0.098	0.902
L203_102575-t1	3043.63	0.304555	0.689738	0.833222	1	0
L203_102576-t1	1453.87	-0.723478	0.0779616	-0.242401	0	1
L203_102577-t1	1614.43	-0.473446	0.39843	-0.215542	0	1
L203_102578-t1	12959.2	0.281571	0.485152	0.587077	1	0
L203_102579-t1	7521.33	0.0352248	0.956769	0.576358	1	0
L203_102580-t1	2377.66	0.443517	0.134294	0.792239	1	0
L203_102581-t1	4136.78	-0.759656	0.0125923	-0.368444	0	1
L203_102582-t1	22656.7	0.644144	0.118786	0.920697	1	0
L203_102583-t1	6126.56	-2.59659	1.78637e-07	-1.97416	0	1
L203_102584-t1	2799.14	0.11859	0.80426	0.432543	1	0
L203_102585-t1	1361.6	2.89374	5.1664e-10	3.47879	1	0
L203_102586-t1	3153.24	0.665874	0.0244196	1.02332	1	0
L203_102587-t1	9960.07	-0.436336	0.465406	-0.106871	0	1
L203_102588-t1	381.327	0.241046	0.798305	0.912412	1	0
L203_102589-t1	41902.9	0.861491	0.150336	1.03417	1	0
L203_102590-t1	1667.73	0.192243	0.784437	0.714206	1	0
L203_102591-t1	644.762	-1.09984	0.178404	-0.351888	0	1
L203_102592-t1	2312.41	0.614868	0.160178	0.881563	1	0
L203_102593-t1	10664.6	-1.15142	0.00109897	-0.678378	0	1
L203_102595-t1	960.192	0.248338	0.670884	0.576038	1	0
L203_102596-t1	89.1004	-0.934275	0.260638	-0.537992	0	1
L203_102597-t1	627.732	-0.953061	0.000970612	-0.581785	0	1
L203_102598-t1	740.054	0.840894	0.040176	1.26003	1	0
L203_102599-t1	5995.74	-1.07566	0.0110462	-0.579354	0	1
L203_102600-t1	3804.03	0.551415	0.172939	1.03086	1	0
L203_102601-t1	786.736	0.0746374	0.937879	0.780822	1	0
L203_102602-t1	1029.52	-0.903364	0.184203	-0.242365	0	1
L203_102603-t1	323.566	-0.897509	0.219105	-0.388256	0	1
L203_102604-t1	2253.42	0.266158	0.682424	0.596124	1	0
L203_102605-t1	1401.35	0.441888	0.31685	0.859652	1	0
L203_102606-t1	18715.9	0.221497	0.637683	0.512793	1	0
L203_102607-t1	2190.93	0.106904	0.781602	0.47075	1	0
L203_102608-t1	2024.89	1.49502	0.0248982	2.08931	1	0
L203_102609-t1	9761.72	-0.458855	0.230593	-0.0562644	0	1
L203_102610-t1	8719.66	-0.293055	0.536926	0.202311	1	0
L203_102611-t1	9831.7	0.204827	0.60986	0.557131	1	0
L203_102612-t1	9990.74	-0.294646	0.426411	0.142727	1	0
L203_102613-t1	2688.55	-0.24862	0.49493	0.172718	1	0
L203_102614-t1	1759.09	-0.307773	0.50295	0.18287	1	0
L203_102615-t1	6352.16	0.599998	0.216843	0.889676	1	0
L203_102616-t1	19685.7	-0.663583	0.284233	-0.385486	0	1
L203_102617-t1	385.188	1.2407	0.0101328	1.52799	1	0
L203_102618-t1	4514.42	0.929608	0.064051	1.3835	1	0
L203_102619-t1	2384.76	-0.0874338	0.875192	0.249737	1	0
L203_102621-t1	3675.5	0.523028	0.167231	0.816927	1	0
L203_102622-t1	25140.7	-2.06356	7.77127e-12	-1.59616	0	1
L203_102623-t1	3264.59	0.750991	0.207665	1.20338	1	0
L203_102624-t1	6072.26	0.109027	0.88932	0.307067	1	0
L203_102625-t1	2492.21	0.193822	0.670835	0.589121	1	0
L203_102626-t1	17798.2	-4.19691	2.77923e-44	-3.74662	0	1
L203_102627-t1	2831.71	-0.240707	0.558233	0.161591	1	0
L203_102628-t1	6754.41	-0.382801	0.489037	0.145664	1	0
L203_102629-t1	972.775	-0.489433	0.653945	0.0958974	0.999	0.001
L203_102630-t1	1280.58	0.355372	0.56011	0.723567	1	0
L203_102631-t1	2692.42	2.88836	1.68825e-19	3.22462	1	0
L203_102632-t1	6516.09	0.898436	0.00166382	1.27367	1	0
L203_102633-t1	6167.34	0.52441	0.246622	0.787257	1	0
L203_102634-t1	2946.18	-0.776787	0.135312	-0.500924	0	1
L203_102635-t1	14480.2	-0.15413	0.798305	0.281823	1	0
L203_102636-t1	6345.97	-1.85375	4.19893e-06	-1.48036	0	1
L203_102637-t1	1997.07	0.739801	0.0140228	1.07157	1	0
L203_102638-t1	3850.12	-0.0857146	0.833802	0.346509	1	0
L203_102640-t1	2200.3	0.857476	0.106871	1.09072	1	0
L203_102641-t1	10501.3	0.182068	0.675603	0.484705	1	0
L203_102642-t1	6145.24	0.246282	0.450589	0.663864	1	0
L203_102643-t1	1744.35	0.105104	0.862937	0.408016	1	0
L203_102644-t1	552.47	-0.393245	0.640443	0.283626	1	0
L203_102645-t1	6671.78	-0.935442	0.00233135	-0.60065	0	1
L203_102646-t1	6152.87	0.264475	0.61655	0.555944	1	0
L203_102647-t1	3136.66	-0.555823	0.257658	-0.265041	0	1
L203_102648-t1	9469.6	-0.354547	0.650586	0.311224	1	0
L203_102649-t1	2603.95	-0.489693	0.0960995	-0.076819	0	1
L203_102650-t1	4053.54	0.787372	0.0646151	1.19255	1	0
L203_102651-t1	4325.55	-0.293052	0.44663	0.166034	1	0
L203_102652-t1	1015.22	0.186429	0.717806	0.518666	1	0
L203_102653-t1	1565.35	0.85839	0.0610246	1.10407	1	0
L203_102654-t1	1923.72	0.569326	0.191115	0.855384	1	0
L203_102655-t1	2353.21	-0.148076	0.746682	0.206331	1	0
L203_102656-t1	1312.54	0.417455	0.340777	0.723349	1	0
L203_102657-t1	4730	0.670094	0.170172	0.9151	1	0
L203_102658-t1	3645.13	-1.10759	0.00294973	-0.76657	0	1
L203_102659-t1	1268.18	-0.249573	0.713703	0.0509404	0.95	0.05
L203_102660-t1	2631.72	-0.0793022	0.89529	0.306064	1	0
L203_102661-t1	742.292	1.1655	0.00787458	1.42041	1	0
L203_102662-t1	11167.2	0.395271	0.199768	0.748684	1	0
L203_102663-t1	1076.66	0.476465	0.511796	1.13997	1	0
L203_102664-t1	8170.44	0.557665	0.288012	1.03176	1	0
L203_102665-t1	1690.13	-0.904343	0.0413448	-0.64748	0	1
L203_102666-t1	2588.11	0.0600435	0.93854	0.266001	1	0
L203_102667-t1	14988.3	-0.0640507	NA	0.731844	1	0
L203_102668-t1	8038.71	-1.55602	0.00261619	-0.947614	0	1
L203_102669-t1	8628.95	-1.12187	0.0238049	-0.677053	0	1
L203_102670-t1	2418.64	-0.841158	0.31665	-0.457657	0	1
L203_102671-t1	5713.04	0.358408	0.32896	0.672389	1	0
L203_102672-t1	3982.79	1.10338	0.0117213	1.35175	1	0
L203_102673-t1	23497.2	1.69457	0.0177663	1.88061	1	0
L203_102674-t1	7871.74	0.559967	0.210602	0.831083	1	0
L203_102675-t1	1600.49	-0.261929	0.556947	0.129665	1	0
L203_102676-t1	2828.6	0.258619	0.658464	0.716877	1	0
L203_102677-t1	4912.72	0.158531	0.722457	0.459704	1	0
L203_102678-t1	20287	-0.317497	0.268267	0.0481664	1	0
L203_102679-t1	3056.66	-0.425042	0.537072	0.0787191	1	0
L203_102680-t1	17238	-0.739743	0.057678	-0.4416	0	1
L203_102681-t1	1816.15	-0.188815	0.671175	0.219909	1	0
L203_102682-t1	2078.62	0.34931	0.258713	0.701061	1	0
L203_102683-t1	6861.73	1.31647	0.00105837	1.76593	1	0
L203_102684-t1	4738.94	-0.406018	0.463685	0.157005	1	0
L203_102685-t1	2411.88	-0.135777	0.809898	0.238212	1	0
L203_102686-t1	9469.76	0.0685499	0.894217	0.544228	1	0
L203_102687-t1	29485	-2.09518	1.13076e-06	-1.83276	0	1
L203_102688-t1	8550.36	-1.92342	5.31641e-07	-1.63345	0	1
L203_102689-t1	14547.3	0.685855	0.184289	0.901718	1	0
L203_102690-t1	26877.4	0.324682	0.539142	0.819652	1	0
L203_102691-t1	3412.18	0.668698	0.0900407	1.10287	1	0
L203_102692-t1	5458.88	-0.465876	0.239688	-0.00446544	0.392	0.608
L203_102693-t1	2016.42	-0.0674641	0.878458	0.312654	1	0
L203_102694-t1	4103.38	-0.72322	0.241038	-0.43629	0	1
L203_102695-t1	3374.53	-0.169341	0.684434	0.142609	1	0
L203_102697-t1	392.042	0.641596	0.165325	0.917821	1	0
L203_102698-t1	1982.49	0.684545	0.0542956	0.983488	1	0
L203_102699-t1	589.242	0.0133933	0.986043	0.627103	1	0
L203_102700-t1	5478.22	0.528318	0.164597	0.967582	1	0
L203_102701-t1	105.433	-0.939268	0.154201	-0.372763	0.001	0.999
L203_102702-t1	5910.86	-0.483901	0.126071	-0.0504947	0.001	0.999
L203_102703-t1	4325.54	1.28045	0.00998241	1.52822	1	0
L203_102704-t1	3726.38	1.38276	0.0150247	1.61792	1	0
L203_102705-t1	715.128	0.436438	0.316395	0.88797	1	0
L203_102706-t1	2869.63	0.367253	0.38329	0.824841	1	0
L203_102707-t1	1708.92	-1.06653	0.0174151	-0.75669	0	1
L203_102708-t1	36572.6	0.327986	0.398063	0.678514	1	0
L203_102709-t1	9410.17	0.49175	0.380245	0.76528	1	0
L203_102710-t1	10475.6	-2.78016	1.7148e-18	-2.31077	0	1
L203_102711-t1	4898.96	-2.08208	0.00378402	-1.29898	0	1
L203_102712-t1	12012.4	-1.73682	0.0159072	-1.05995	0	1
L203_102713-t1	303.073	-1.23881	0.0158465	-0.750126	0	1
L203_102714-t1	313.207	-1.30901	0.0102253	-0.745031	0	1
L203_102715-t1	8690.7	1.3006	0.00904071	1.53539	1	0
L203_102716-t1	3356.26	-0.730729	0.00940322	-0.338384	0	1
L203_102717-t1	2699.49	0.656647	0.327155	0.984764	1	0
L203_102718-t1	791.366	-0.399178	0.574183	0.00937584	0.577	0.423
L203_102719-t1	33529.5	0.61208	0.468969	0.743851	1	0
L203_102720-t1	11357.3	-1.43557	6.67835e-09	-1.02273	0	1
L203_102721-t1	199.258	1.20499	0.013519	1.4777	1	0
L203_102722-t1	34573.7	0.49248	0.545295	0.635318	1	0
L203_102723-t1	16558.7	0.110257	0.742672	0.486931	1	0
L203_102724-t1	9147.27	0.17108	0.776692	0.399368	1	0
L203_102725-t1	165.106	-1.92051	3.8999e-07	-1.51513	0	1
L203_102726-t1	32462.4	-1.00703	0.0683426	-0.761566	0	1
L203_102727-t1	3027.91	1.07867	0.00023382	1.40241	1	0
L203_102728-t1	1383.76	0.176353	0.72728	0.528961	1	0
L203_102729-t1	1311.39	-0.170057	0.715646	0.208779	1	0
L203_102730-t1	18606.8	-0.3674	0.318096	0.0751081	1	0
L203_102731-t1	3369.78	-0.333221	0.370031	0.11542	1	0
L203_102732-t1	3599.55	0.46087	0.398414	0.876283	1	0
L203_102733-t1	1388.25	0.547428	0.114334	0.870424	1	0
L203_102734-t1	3756.26	-1.29393	0.000141335	-0.874309	0	1
L203_102735-t1	1834.6	-0.215014	0.590207	0.192068	1	0
L203_102736-t1	2286.8	-0.273267	0.7549	0.00749693	0.628	0.372
L203_102737-t1	7480.48	0.0249103	0.969247	0.533603	1	0
L203_102738-t1	13660	-1.26099	0.00138483	-0.767078	0	1
L203_102739-t1	3788.89	0.0490359	0.919071	0.354159	1	0
L203_102740-t1	68031.1	-1.73186	1.36038e-07	-1.43068	0	1
L203_102741-t1	10163.1	1.69998	3.8393e-10	2.06091	1	0
L203_102742-t1	5675.8	-0.728456	0.0407021	-0.430264	0	1
L203_102743-t1	1992.28	0.183648	0.729422	0.44315	1	0
L203_102744-t1	6555.36	-0.394456	0.306022	-0.0807941	0	1
L203_102745-t1	14113	-1.77604	0.0141219	-1.06597	0	1
L203_102746-t1	3365.07	0.404789	0.213255	0.766968	1	0
L203_102747-t1	874.186	1.23425	0.0172991	1.58206	1	0
L203_102748-t1	331.527	-0.452475	0.69648	-0.012869	0.404	0.596
L203_102749-t1	813.006	-0.401169	0.661507	0.0105221	0.611	0.389
L203_102750-t1	1972.45	-0.151029	0.748595	0.218198	1	0
L203_102751-t1	1876.49	0.865479	0.0315039	1.15087	1	0
L203_102752-t1	968.345	0.430529	0.297079	0.739632	1	0
L203_102753-t1	10414.4	-1.45013	0.0236107	-0.753955	0	1
L203_102754-t1	24240.2	-1.78167	9.70272e-07	-1.5126	0	1
L203_102755-t1	816.649	-0.218512	0.61655	0.232636	1	0
L203_102756-t1	11359.6	-0.378288	0.539142	0.181815	1	0
L203_102757-t1	3120.95	-0.25757	0.628817	0.116897	1	0
L203_102758-t1	2170.15	-0.277407	0.666574	0.137385	1	0
L203_102759-t1	6352.83	0.742013	0.00824527	1.12322	1	0
L203_102760-t1	2023.25	0.296659	0.619346	0.855671	1	0
L203_102761-t1	2017.8	-0.149109	0.710262	0.173307	1	0
L203_102762-t1	3254.31	-1.12517	1.46625e-05	-0.762238	0	1
L203_102763-t1	478.764	1.14302	0.015744	1.57352	1	0
L203_102764-t1	1870.32	0.777481	0.0241235	1.10518	1	0
L203_102765-t1	16213.9	0.385859	0.167767	0.784169	1	0
L203_102766-t1	3606.13	1.2918	0.000209085	1.57415	1	0
L203_102767-t1	19324.8	0.334982	0.50248	0.72369	1	0
L203_102768-t1	10027.9	0.3569	0.406992	0.837911	1	0
L203_102769-t1	1835.01	1.46362	1.46556e-06	1.82307	1	0
L203_102770-t1	6401.56	0.578593	0.271421	1.04413	1	0
L203_102771-t1	12589.7	0.527329	0.0805055	0.891225	1	0
L203_102772-t1	66501.8	-0.0874084	0.891532	0.137949	1	0
L203_102773-t1	6022.57	0.73865	0.15012	1.01413	1	0
L203_102774-t1	3152.39	-0.217508	0.63521	0.264224	1	0
L203_102775-t1	1804.75	0.18559	0.771896	0.451235	1	0
L203_102776-t1	95.4999	-0.155877	0.838213	0.213739	0.973	0.027
L203_102777-t1	4525.94	-2.26081	2.34297e-07	-1.69357	0	1
L203_102778-t1	1993.37	0.0879992	0.879301	0.529111	1	0
L203_102779-t1	6406.63	-1.09578	3.92899e-05	-0.709838	0	1
L203_102780-t1	21033.3	0.470834	0.398908	0.823293	1	0
L203_102781-t1	2391.58	0.270186	0.61812	0.51077	1	0
L203_102782-t1	5536.01	1.39798	0.000460855	1.67476	1	0
L203_102783-t1	24423.7	-0.0198369	0.973525	0.356538	1	0
L203_102784-t1	1668.81	0.200428	0.71678	0.454871	1	0
L203_102785-t1	3756.5	0.22186	0.525255	0.642517	1	0
L203_102786-t1	4471.34	0.592975	0.30798	1.01513	1	0
L203_102787-t1	10102.2	-1.32769	0.0337297	-0.660536	0	1
L203_102788-t1	3873.04	0.273621	0.739964	0.456123	1	0
L203_102789-t1	47931.3	-4.30097	5.55724e-38	-3.85729	0	1
L203_102790-t1	2115.45	0.376102	0.644929	0.629921	1	0
L203_102791-t1	4045.49	0.507789	0.104057	0.848678	1	0
L203_102792-t1	6831.94	0.139506	0.835839	0.620267	1	0
L203_102793-t1	1234.89	0.247654	0.768144	0.85402	1	0
L203_102794-t1	186.469	-1.00872	0.0159094	-0.68108	0	1
L203_102795-t1	3323.93	0.765242	0.0541265	1.0929	1	0
L203_102796-t1	1951.37	2.00349	0.000172882	2.18196	1	0
L203_102797-t1	41659	0.310562	0.588955	0.841394	1	0
L203_102798-t1	72.7095	1.24563	0.0572609	1.73802	1	0
L203_102799-t1	14432.1	-2.52309	2.6335e-06	-1.88634	0	1
L203_102800-t1	2353.07	0.10042	0.840732	0.527751	1	0
L203_102801-t1	13142.9	-0.0708713	0.904212	0.311166	1	0
L203_102802-t1	3556.93	0.862888	0.03741	1.27537	1	0
L203_102803-t1	2573.67	-0.211812	0.792389	0.118918	1	0
L203_102804-t1	1576.5	0.843811	0.0382264	1.12796	1	0
L203_102805-t1	4068.95	-0.0491018	0.918144	0.248134	1	0
L203_102806-t1	229.129	-0.730078	0.0530459	-0.327377	0	1
L203_102807-t1	959.76	0.779175	0.118311	1.04734	1	0
L203_102808-t1	4301.77	-0.1847	0.759944	0.099955	1	0
L203_102809-t1	3522.04	1.43067	0.00038473	1.70156	1	0
L203_102810-t1	510.473	-0.687486	0.132985	-0.266373	0	1
L203_102811-t1	355474	1.22902	0.0954727	1.40986	1	0
L203_102812-t1	4284.61	-0.597681	0.14489	-0.139247	0	1
L203_102813-t1	1852.85	-0.88351	0.292974	-0.483313	0	1
L203_102814-t1	186.4	0.0315999	0.966564	0.570142	1	0
L203_102815-t1	188.138	0.0873911	0.917751	0.531968	1	0
L203_102816-t1	6379	0.101314	0.817079	0.531139	1	0
L203_102817-t1	5583.44	0.628231	0.204174	0.872813	1	0
L203_102818-t1	2205.16	-0.725817	0.0342918	-0.290802	0	1
L203_102819-t1	1071.17	-1.03398	0.314128	-0.233483	0	1
L203_102820-t1	1156.55	1.16275	0.00101886	1.52047	1	0
L203_102821-t1	1757.79	1.90781	9.71478e-06	2.45442	1	0
L203_102822-t1	22645.7	-2.77024	4.09678e-06	-2.05488	0	1
L203_102823-t1	3101.31	-0.229981	0.48896	0.143498	1	0
L203_102824-t1	47.3979	-0.717843	0.537106	-0.561957	0.001	0.999
L203_102825-t1	15099.6	0.498789	0.35712	0.790247	1	0
L203_102826-t1	5228.06	0.291481	0.435116	0.603416	1	0
L203_102827-t1	3804.95	0.12965	0.798375	0.497883	1	0
L203_102828-t1	141.038	0.0130509	0.988193	0.189464	0.968	0.032
L203_102829-t1	1170.72	-0.465575	0.306876	-0.125056	0.001	0.999
L203_102830-t1	2361.75	-0.0947709	0.828507	0.345533	1	0
L203_102831-t1	1154.43	0.551499	0.273592	0.94712	1	0
L203_102832-t1	2416.15	-0.339479	0.490964	-0.0338071	0.086	0.914
L203_102833-t1	5977.2	0.459551	0.187806	0.790755	1	0
L203_102834-t1	3203.18	-0.0909412	0.848256	0.310084	1	0
L203_102835-t1	2539.55	-0.35712	0.394637	-0.0211243	0.192	0.808
L203_102837-t1	3531.37	-0.42084	0.46387	-0.155438	0	1
L203_102838-t1	176.267	0.668394	0.169258	1.13609	1	0
L203_102839-t1	8055.55	-0.568087	0.128836	-0.176616	0	1
L203_102840-t1	4276.11	-0.217137	0.731803	0.197262	1	0
L203_102842-t1	7724.23	0.439219	0.244404	0.835835	1	0
L203_102843-t1	3072.27	-0.424484	0.473958	-0.119037	0	1
L203_102844-t1	1264.66	1.83471	0.00104552	2.0425	1	0
L203_102845-t1	1567.88	3.49911	6.15215e-10	4.01461	1	0
L203_102846-t1	939.594	4.2055	5.62894e-07	4.72729	1	0
L203_102848-t1	5097.58	0.545916	0.111409	0.987263	1	0
L203_102849-t1	4945.91	-0.37309	0.255416	-0.00327121	0.397	0.603
L203_102850-t1	13149.1	-0.538046	0.338952	-0.267104	0	1
L203_102851-t1	1000.06	-0.542487	0.429372	0.0727095	0.978	0.022
L203_102852-t1	1741.7	-0.354408	0.543448	0.156707	1	0
L203_102853-t1	562.691	0.3974	0.452055	0.814591	1	0
L203_102854-t1	404.336	0.514021	0.270823	0.98499	1	0
L203_102855-t1	8369.4	-0.26584	0.494366	0.0767096	1	0
L203_102856-t1	800.557	-0.147188	0.796506	0.136782	1	0
L203_102857-t1	515.469	-0.391163	0.551976	-0.0804257	0.05	0.95
L203_102858-t1	65572.2	-2.0822	0.00132252	-1.53853	0	1
L203_102859-t1	4014.7	-1.69853	0.0131525	-0.9596	0	1
L203_102860-t1	4202.17	0.454071	0.0960205	0.83497	1	0
L203_102861-t1	2484.77	0.42104	0.198794	0.808813	1	0
L203_102862-t1	3317.05	0.508289	0.118786	0.921878	1	0
L203_102863-t1	1360.42	0.55196	0.376703	0.819415	1	0
L203_102864-t1	2815.6	-0.213819	0.536926	0.188679	1	0
L203_102865-t1	2832.22	0.325766	0.528311	0.613994	1	0
L203_102866-t1	1411.05	0.0433241	0.948834	0.299292	1	0
L203_102867-t1	886.097	0.0128377	0.986043	0.306577	1	0
L203_102869-t1	14326.4	-0.775984	0.0104254	-0.400778	0	1
L203_102871-t1	8717.56	-0.971607	0.131074	-0.306566	0	1
L203_102872-t1	1406.36	-1.40438	0.0477627	-0.706774	0	1
L203_102873-t1	3310.43	0.496755	0.326516	0.993312	1	0
L203_102874-t1	43217.1	-1.77646	0.00272283	-1.10446	0	1
L203_102875-t1	13531.1	-1.10671	0.132659	-0.54496	0	1
L203_102876-t1	6457.19	-1.72513	1.83206e-05	-1.22842	0	1
L203_102877-t1	8284.83	-0.641679	0.0495344	-0.225398	0	1
L203_102878-t1	2900.06	0.263519	0.43125	0.64666	1	0
L203_102879-t1	2618.4	-0.571992	0.0951751	-0.178632	0	1
L203_102880-t1	5376.81	0.438353	0.274532	0.884285	1	0
L203_102881-t1	1424.12	-0.186124	0.712521	0.136769	1	0
L203_102882-t1	2716.25	0.668279	0.370031	0.893222	1	0
L203_102883-t1	8094.19	1.1111	0.00331005	1.39587	1	0
L203_102884-t1	3990.53	-0.419802	0.306072	-0.0323971	0.041	0.959
L203_102885-t1	4884.74	0.305251	0.659244	0.746382	1	0
L203_102886-t1	18360.8	-0.0400013	0.923302	0.295229	1	0
L203_102887-t1	9479.32	1.82629	6.29194e-05	2.38925	1	0
L203_102888-t1	1666.99	2.98727	2.36931e-13	3.53809	1	0
L203_102889-t1	3220.65	0.192586	0.607822	0.518867	1	0
L203_102890-t1	6124.73	0.401702	0.423583	0.656268	1	0
L203_102891-t1	2606.57	0.566308	0.0986843	1.01254	1	0
L203_102892-t1	4689.79	-0.0439261	0.937879	0.44778	1	0
L203_102893-t1	131038	-2.23558	0.000186228	-1.5841	0	1
L203_102894-t1	2011.15	1.19707	0.00945011	1.46724	1	0
L203_102895-t1	2825.1	-0.226724	0.723334	0.349592	1	0
L203_102896-t1	3290.56	1.15573	0.00158397	1.49268	1	0
L203_102897-t1	3888.81	0.75723	0.0906537	1.01433	1	0
L203_102898-t1	1205.8	-0.219206	0.701227	0.0644828	0.978	0.022
L203_102899-t1	471.9	1.10872	0.00368147	1.47835	1	0
L203_102901-t1	879.007	0.346466	0.447315	0.791672	1	0
L203_102902-t1	378.002	0.300141	0.516263	0.722947	1	0
L203_102903-t1	829.511	-3.20977	6.85372e-17	-2.94967	0	1
L203_102904-t1	20955.6	-2.94785	1.30714e-21	-2.64643	0	1
L203_102906-t1	3581.71	-0.251287	0.570848	0.0716803	1	0
L203_102907-t1	2268.13	-1.81306	1.64521e-06	-1.32567	0	1
L203_102909-t1	3255.36	-0.660093	0.0588793	-0.332152	0	1
L203_102910-t1	8301.51	-0.57564	0.149583	-0.296405	0	1
L203_102913-t1	3721.14	-0.177946	0.677523	0.26853	1	0
L203_102914-t1	6450.54	0.107659	0.807139	0.41969	1	0
L203_102915-t1	1914.05	0.189589	0.600433	0.559316	1	0
L203_102917-t1	8542.52	0.0188144	0.970715	0.4755	1	0
L203_102918-t1	6774.31	0.911154	0.070574	1.16322	1	0
L203_102919-t1	14832.4	0.00010742	0.999697	0.29928	1	0
L203_102920-t1	7671.05	0.217972	0.641562	0.494805	1	0
L203_102922-t1	5181	-0.242147	0.511796	0.177254	1	0
L203_102923-t1	1387.76	0.263499	0.409357	0.634519	1	0
L203_102924-t1	3299.87	-0.259924	0.637371	0.16328	1	0
L203_102925-t1	1319.05	-0.366181	0.381789	-0.0740258	0.01	0.99
L203_102926-t1	1282.5	0.117741	0.75658	0.476112	1	0
L203_102927-t1	1106.85	0.203465	0.769014	0.614418	1	0
L203_102928-t1	304.838	1.10486	0.0261806	1.34039	1	0
L203_102929-t1	225.231	0.127937	0.784437	0.505393	1	0
L203_102930-t1	4845.49	0.846428	0.0152186	1.31437	1	0
L203_102931-t1	3864.78	-0.466422	0.256403	-0.102174	0	1
L203_102932-t1	2402.05	0.045463	0.924896	0.490005	1	0
L203_102933-t1	3113.38	-0.203292	0.777893	0.0561257	0.999	0.001
L203_102934-t1	1622.04	0.21165	0.664985	0.609916	1	0
L203_102935-t1	622.793	0.375259	0.417274	0.707286	1	0
L203_102936-t1	3083.96	-0.17691	0.760706	0.299995	1	0
L203_102937-t1	1853.51	-0.778759	0.0405917	-0.365681	0	1
L203_102938-t1	891.244	-1.05595	0.00405223	-0.751609	0	1
L203_102939-t1	2768.86	0.573498	0.292076	0.801473	1	0
L203_102940-t1	1698.12	0.244291	0.601203	0.522267	1	0
L203_102941-t1	5239.01	-0.279462	0.634885	0.292193	1	0
L203_102942-t1	19875.1	-0.279867	0.467591	0.0982983	1	0
L203_102943-t1	10760.6	-0.399983	0.489132	0.121957	1	0
L203_102944-t1	2414.3	0.330803	0.4048	0.718167	1	0
L203_102945-t1	4863.57	-0.0233003	0.966564	0.485437	1	0
L203_102946-t1	2651.07	0.287649	0.572994	0.550034	1	0
L203_102947-t1	4278.31	0.243986	0.634885	0.729235	1	0
L203_102948-t1	3022.32	1.26206	0.000411394	1.57383	1	0
L203_102949-t1	6064.97	-0.897212	0.14734	-0.35356	0	1
L203_102950-t1	5605.88	0.419487	0.344075	0.793388	1	0
L203_102951-t1	3087.46	-1.17592	0.000733843	-0.761183	0	1
L203_102952-t1	2649.52	-0.816551	0.0608323	-0.300639	0	1
L203_102953-t1	364222	-1.31717	0.00776339	-0.791331	0	1
L203_102954-t1	5998.75	-0.492896	0.154201	-0.0611541	0	1
L203_102955-t1	2502.92	-0.742798	0.00421478	-0.362565	0	1
L203_102956-t1	5951.5	-1.17752	0.00652985	-0.653216	0	1
L203_102957-t1	1496.75	-0.0346311	0.958848	0.392592	1	0
L203_102958-t1	5890.5	0.751915	0.0255047	1.21551	1	0
L203_102959-t1	18500	-0.0799692	0.90758	0.506521	1	0
L203_102960-t1	20410.5	3.23165	7.1897e-40	3.60699	1	0
L203_102961-t1	7303.53	-0.136906	0.83723	0.230769	1	0
L203_102962-t1	12101.1	-1.42487	9.34576e-06	-1.06999	0	1
L203_102963-t1	10792.4	-0.473083	0.313548	0.0597983	1	0
L203_102964-t1	26296.3	0.215101	0.655119	0.502718	1	0
L203_102965-t1	42783	-0.0863188	0.882583	0.312166	1	0
L203_102966-t1	4044.07	-0.233498	0.709494	0.341348	1	0
L203_102967-t1	4932.67	-0.0388091	0.944674	0.323497	1	0
L203_102968-t1	2499.58	0.838922	0.0450473	1.10428	1	0
L203_102969-t1	1036.7	-0.210362	0.787428	0.0608775	0.962	0.038
L203_102970-t1	1242.89	-0.340375	0.39296	0.106804	1	0
L203_102971-t1	6842.24	0.634867	0.228699	0.980727	1	0
L203_102972-t1	4453.34	0.217678	0.655119	0.607427	1	0
L203_102973-t1	2549.2	0.414149	0.256647	0.871473	1	0
L203_102974-t1	2529.74	0.266467	0.468627	0.588709	1	0
L203_102975-t1	17924.3	-1.16131	6.56429e-05	-0.789487	0	1
L203_102976-t1	51140	1.41235	0.0107006	1.63941	1	0
L203_102977-t1	1201.96	1.65635	0.00374438	1.85138	1	0
L203_102978-t1	11596.3	1.43252	0.000327013	1.7024	1	0
L203_102979-t1	12664.2	0.794382	0.0585531	1.21539	1	0
L203_102980-t1	20264.2	-1.59771	0.000150969	-1.05187	0	1
L203_102981-t1	2729.05	0.634393	0.110872	0.979323	1	0
L203_102982-t1	2774.01	0.343368	0.573506	0.694015	1	0
L203_102983-t1	43585.6	-0.867	0.00163614	-0.528921	0	1
L203_102984-t1	2367.6	1.57327	0.03495	1.70839	1	0
L203_102985-t1	3849.28	0.459192	0.248907	0.757834	1	0
L203_102986-t1	667.59	0.653723	0.364146	1.25991	1	0
L203_102987-t1	12310.3	0.0751531	0.909408	0.50781	1	0
L203_102988-t1	2453.96	0.148093	0.798224	0.518555	1	0
L203_102989-t1	9160.68	0.953359	0.0615489	1.17086	1	0
L203_102990-t1	5179.81	-0.0422335	0.929755	0.346838	1	0
L203_102991-t1	4411.09	-0.478029	0.581927	-0.0214229	0.117	0.883
L203_102992-t1	1762.91	0.275095	0.501818	0.578233	1	0
L203_102993-t1	2744.92	-0.582613	0.142967	-0.128095	0	1
L203_102994-t1	2182.36	-1.49183	0.000185283	-0.974588	0	1
L203_102995-t1	1298	-0.529915	0.134509	-0.140752	0	1
L203_102996-t1	4635.71	-0.124537	0.818017	0.381239	1	0
L203_102997-t1	2322.49	-0.144585	0.705713	0.268398	1	0
L203_102998-t1	4079.17	0.41077	0.497139	0.819586	1	0
L203_102999-t1	2586.48	0.702248	0.0278189	1.02493	1	0
L203_103000-t1	2726.69	-0.262396	0.520835	0.195965	1	0
L203_103001-t1	6459.94	1.95429	1.22737e-05	2.20636	1	0
L203_103002-t1	5656.47	-0.0354403	0.957379	0.453049	1	0
L203_103003-t1	3070.5	0.831228	0.00442578	1.18191	1	0
L203_103004-t1	2263.48	0.319793	0.381053	0.660673	1	0
L203_103005-t1	4386.28	-0.617354	0.158927	-0.0992009	0	1
L203_103006-t1	1265	0.0410558	0.950785	0.542417	1	0
L203_103007-t1	8577.33	0.25512	0.611349	0.537753	1	0
L203_103008-t1	2627.56	0.582254	0.0964514	0.903339	1	0
L203_103009-t1	1715.01	1.30424	0.00342787	1.54646	1	0
L203_103010-t1	8397.42	0.169378	0.665531	0.495071	1	0
L203_103011-t1	2035.64	0.439383	0.450697	0.715893	1	0
L203_103012-t1	2260.45	0.738167	0.0664173	1.09509	1	0
L203_103013-t1	323.302	0.133194	0.849413	0.535715	1	0
L203_103014-t1	9073.2	-0.106037	0.771896	0.233324	1	0
L203_103015-t1	5746.2	-0.539096	0.139326	-0.0933168	0	1
L203_103016-t1	2108.57	-0.919557	0.133377	-0.470438	0	1
L203_103017-t1	50888.2	0.403356	0.25661	0.843871	1	0
L203_103018-t1	13463.1	0.311843	0.56817	0.84182	1	0
L203_103019-t1	4620.45	0.906619	0.000330209	1.28421	1	0
L203_103020-t1	2745.27	0.70594	0.532065	1.56629	1	0
L203_103021-t1	12801	0.4164	0.248907	0.730905	1	0
L203_103022-t1	26707.6	-1.5133	0.0189373	-0.809233	0	1
L203_103023-t1	2448.43	-0.313835	0.400264	0.109628	1	0
L203_103024-t1	3017.05	-0.197547	0.726343	0.0867158	1	0
L203_103025-t1	115.217	-1.66889	0.070005	-0.929594	0	1
L203_103026-t1	7735.31	0.087746	0.842588	0.515894	1	0
L203_103027-t1	2232.2	-0.861354	0.0633062	-0.592933	0	1
L203_103028-t1	885.437	0.211802	0.747348	0.527371	1	0
L203_103029-t1	1036.74	0.430717	0.301659	0.726055	1	0
L203_103030-t1	3219.34	0.485938	0.209603	0.865175	1	0
L203_103031-t1	4518.34	-0.338055	0.524492	-0.0901217	0	1
L203_103032-t1	5930.41	-0.00519273	0.9939	0.180352	1	0
L203_103033-t1	9613.54	-0.341411	0.540492	-0.0392788	0	1
L203_103034-t1	4154.15	0.0446971	0.930222	0.522437	1	0
L203_103035-t1	5700.31	0.267546	0.428849	0.695308	1	0
L203_103036-t1	2763.84	0.369046	0.442822	0.740081	1	0
L203_103037-t1	5912.7	-0.942633	0.00417213	-0.587739	0	1
L203_103038-t1	2323.41	-0.626689	0.152638	-0.198394	0	1
L203_103039-t1	291.137	-1.58146	4.3728e-06	-1.20557	0	1
L203_103040-t1	4183.95	-2.02442	1.96183e-13	-1.58405	0	1
L203_103041-t1	23.3299	0.441234	0.721312	0.780898	0.999	0.001
L203_103043-t1	3551.98	0.680033	0.111035	1.1851	1	0
L203_103044-t1	1972.85	0.528752	0.246752	1.04786	1	0
L203_103045-t1	39262.9	-0.53066	0.0610246	-0.113967	0	1
L203_103046-t1	1513.63	-0.506485	0.539924	0.222434	1	0
L203_103047-t1	429.238	0.50267	0.280223	0.870306	1	0
L203_103048-t1	145.894	0.261727	0.696248	0.642757	1	0
L203_103049-t1	2865.15	-1.4478	0.00378228	-0.994681	0	1
L203_103050-t1	6604.69	-1.10168	0.0030049	-0.688789	0	1
L203_103051-t1	5313.91	1.23906	0.000229677	1.53107	1	0
L203_103052-t1	750758	0.703595	0.259564	0.914756	1	0
L203_103053-t1	303.475	0.769937	0.0686349	1.20351	1	0
L203_103054-t1	185.899	0.541538	0.239995	1.0026	1	0
L203_103055-t1	1251.61	1.98202	1.81758e-07	2.28713	1	0
L203_103056-t1	3207.15	0.0785117	0.854876	0.46178	1	0
L203_103057-t1	30688.4	-0.772416	0.0596982	-0.495705	0	1
L203_103058-t1	11518.1	0.587656	0.205271	0.858355	1	0
L203_103060-t1	11263.8	0.263988	0.520681	0.69594	1	0
L203_103061-t1	8269.47	-0.666379	0.0164205	-0.317594	0	1
L203_103062-t1	1758.99	-1.39059	0.000854292	-1.04903	0	1
L203_103063-t1	15467.1	-1.41683	0.020828	-0.740435	0	1
L203_103064-t1	3648.91	-1.34082	5.88584e-06	-1.00275	0	1
L203_103065-t1	9647.93	-1.05469	0.00951246	-0.759437	0	1
L203_103066-t1	708.06	0.0824312	0.83306	0.451383	1	0
L203_103067-t1	2930.87	1.0378	0.0184954	1.44013	1	0
L203_103068-t1	5013.21	-0.347951	0.378848	0.0673634	1	0
L203_103069-t1	4220.34	-0.53805	0.063724	-0.171694	0	1
L203_103070-t1	14272.1	0.598326	0.175344	0.878231	1	0
L203_103071-t1	2251.42	-0.575167	0.0889721	-0.243255	0	1
L203_103072-t1	1709.66	0.539193	0.119913	0.9638	1	0
L203_103073-t1	10093.9	-0.891857	0.0739624	-0.320831	0	1
L203_103074-t1	36767.6	0.791614	0.363076	0.908244	1	0
L203_103075-t1	8920.6	1.28776	0.000104469	1.59614	1	0
L203_103076-t1	14204.9	-1.21852	0.000418041	-0.807701	0	1
L203_103077-t1	22074.6	0.328484	0.429009	0.741126	1	0
L203_103078-t1	1906.2	0.131842	0.73867	0.485169	1	0
L203_103079-t1	2722.73	1.82951	6.82194e-06	2.07541	1	0
L203_103080-t1	7016.87	1.19952	0.000171787	1.50609	1	0
L203_103081-t1	2705.06	0.463025	0.125186	0.814025	1	0
L203_103082-t1	2782.32	0.803738	0.00966142	1.23783	1	0
L203_103083-t1	72661.8	1.22331	0.0109514	1.44542	1	0
L203_103084-t1	1482.14	1.36252	8.46507e-08	1.7478	1	0
L203_103085-t1	6205.36	-0.871289	0.00818435	-0.547716	0	1
L203_103086-t1	8275.99	0.0444818	0.91282	0.422082	1	0
L203_103087-t1	3825.87	-1.68365	0.000238162	-1.3281	0	1
L203_103088-t1	3988.74	0.96432	0.00022816	1.32981	1	0
L203_103089-t1	10956.7	0.362546	0.349093	0.695949	1	0
L203_103090-t1	2441.59	0.804661	0.34051	1.45949	1	0
L203_103091-t1	11704.6	-1.58653	0.001672	-0.994087	0	1
L203_103092-t1	4417.16	-0.455945	0.396113	-0.21293	0	1
L203_103093-t1	2184.76	-0.184076	0.63521	0.238726	1	0
L203_103094-t1	3122.62	-0.372778	0.278126	-0.0186911	0.167	0.833
L203_103095-t1	3067.39	0.616209	0.121832	0.905721	1	0
L203_103096-t1	3833.66	0.749822	0.124972	1.01099	1	0
L203_103097-t1	359.07	1.51387	0.000195131	1.87795	1	0
L203_103098-t1	2414.82	-0.0376413	0.9322	0.399663	1	0
L203_103099-t1	4252.69	0.359556	0.395345	0.665184	1	0
L203_103100-t1	2330.8	0.877448	0.0325071	1.14667	1	0
L203_103101-t1	2843.84	0.825887	0.0238204	1.22187	1	0
L203_103102-t1	13474.6	-0.691252	0.142374	-0.150547	0	1
L203_103103-t1	2064.06	-0.652715	0.0282978	-0.234612	0	1
L203_103104-t1	2586.41	-0.629999	0.29495	-0.394273	0	1
L203_103105-t1	4532.16	1.11383	0.0408344	1.35632	1	0
L203_103106-t1	3152.45	-0.192588	0.732134	0.103665	1	0
L203_103107-t1	9668.27	0.834761	0.0847546	1.20641	1	0
L203_103108-t1	8345.39	0.2438	0.5857	0.70862	1	0
L203_103109-t1	207.69	0.818841	0.0603141	1.1915	1	0
L203_103110-t1	937.467	1.18466	0.00167487	1.5317	1	0
L203_103111-t1	3184.78	0.890862	0.0414557	1.21358	1	0
L203_103112-t1	2357.98	-1.3268	0.050652	-0.963178	0	1
L203_103113-t1	4177.66	0.241949	0.485152	0.662433	1	0
L203_103114-t1	11799.9	0.756624	0.078523	1.05147	1	0
L203_103115-t1	3686.56	0.354714	0.257658	0.760408	1	0
L203_103116-t1	3951.26	-0.746388	0.0238737	-0.363137	0	1
L203_103117-t1	2742.16	-0.288509	0.356621	0.11326	1	0
L203_103118-t1	4057.39	-1.36974	0.0238286	-0.93888	0	1
L203_103119-t1	3469.43	0.969663	0.00237418	1.28202	1	0
L203_103120-t1	2163.21	0.52066	0.288493	0.899292	1	0
L203_103121-t1	96567.8	-0.787251	0.0333258	-0.470906	0	1
L203_103122-t1	25648.6	0.898345	0.181678	1.04835	1	0
L203_103123-t1	1090.72	0.040586	0.929498	0.425191	1	0
L203_103124-t1	1605.28	1.41034	0.000233276	1.70911	1	0
L203_103125-t1	2804.69	0.549981	0.246172	0.962904	1	0
L203_103126-t1	3001.44	-0.169417	0.803529	0.230117	1	0
L203_103127-t1	4493.18	0.752252	0.075269	1.0822	1	0
L203_103128-t1	2710.64	0.487648	0.194916	0.904025	1	0
L203_103129-t1	11601.1	-0.135213	0.771186	0.174023	1	0
L203_103130-t1	2106.51	1.47223	0.0669712	1.64321	1	0
L203_103131-t1	2855.94	0.152838	0.793144	0.404402	1	0
L203_103132-t1	70413.4	-1.38421	0.0030947	-1.15438	0	1
L203_103133-t1	32.1155	-0.655562	0.485085	-0.182374	0.18	0.82
L203_103134-t1	938.355	-0.0987737	0.833847	0.210476	1	0
L203_103135-t1	2627.09	0.134122	0.711632	0.546769	1	0
L203_103136-t1	5447.11	-2.51108	2.17774e-14	-2.09956	0	1
L203_103137-t1	1945.1	1.12811	0.0172012	1.69633	1	0
L203_103138-t1	4704.39	-0.488537	0.421233	-0.228579	0	1
L203_103139-t1	1799.52	0.337295	0.428994	0.646181	1	0
L203_103140-t1	1565.37	0.225379	0.532065	0.560725	1	0
L203_103141-t1	4835.03	-0.0646184	0.916326	0.477356	1	0
L203_103142-t1	3105.66	-1.72402	0.000335419	-1.15049	0	1
L203_103143-t1	949.165	0.333358	0.639039	0.961505	1	0
L203_103144-t1	18155.4	0.0293524	0.965572	0.553822	1	0
L203_103145-t1	2208.25	-0.425024	0.4601	-0.143328	0	1
L203_103146-t1	9666.49	0.174218	0.640316	0.554274	1	0
L203_103147-t1	14734.2	1.70388	6.09839e-06	2.1277	1	0
L203_103148-t1	12262.6	-1.27364	0.00725843	-1.04416	0	1
L203_103149-t1	293.444	-0.287992	0.775911	0.455912	1	0
L203_103150-t1	5840.54	-1.24437	0.0134392	-0.658326	0	1
L203_103151-t1	7570.83	0.864521	0.0503083	1.21996	1	0
L203_103152-t1	3687.89	0.493775	0.214325	0.825094	1	0
L203_103153-t1	2892.87	-0.446117	0.285482	0.0141553	0.754	0.246
L203_103154-t1	3751.29	-1.44071	0.000362255	-0.914258	0	1
L203_103155-t1	7189.83	-0.693961	0.162667	-0.359454	0	1
L203_103156-t1	1897.41	-0.569977	0.0571811	-0.176502	0	1
L203_103157-t1	4324.6	0.00134167	0.998015	0.42417	1	0
L203_103158-t1	12138.5	0.942922	0.140349	1.09414	1	0
L203_103159-t1	3917.66	0.693488	0.0503756	1.02084	1	0
L203_103160-t1	3147.87	0.964051	0.0276822	1.21243	1	0
L203_103161-t1	3726.17	-0.347525	0.381591	0.0359054	0.968	0.032
L203_103162-t1	847.101	1.34951	0.0058109	1.57538	1	0
L203_103163-t1	2568.97	0.0472709	0.931292	0.320739	1	0
L203_103164-t1	2098.56	-0.709852	0.00916135	-0.320508	0	1
L203_103165-t1	809.702	0.58803	0.176424	0.889949	1	0
L203_103166-t1	6178.32	0.431148	0.146048	0.801597	1	0
L203_103167-t1	6055.56	-0.959233	0.180723	-0.683301	0	1
L203_103168-t1	12662.3	-0.0922621	0.796506	0.263515	1	0
L203_103169-t1	2800.68	0.733847	0.0578945	1.01242	1	0
L203_103170-t1	2190.96	0.462904	0.286885	0.787299	1	0
L203_103171-t1	331.572	-1.64505	0.0332895	-0.889622	0	1
L203_103172-t1	1359.58	-0.600778	0.363904	0.00322802	0.574	0.426
L203_103173-t1	1082.52	0.631953	0.0342918	1.04084	1	0
L203_103174-t1	26141.6	-1.3226	0.00170013	-1.06484	0	1
L203_103175-t1	1246.62	0.893753	0.00195078	1.30906	1	0
L203_103176-t1	14677.3	-0.0692191	0.907145	0.238982	1	0
L203_103177-t1	2350.01	-0.0537871	0.927412	0.202311	1	0
L203_103178-t1	3567.61	-0.24747	0.584438	0.122143	1	0
L203_103179-t1	2562.43	0.295598	0.51538	0.615605	1	0
L203_103180-t1	9624.22	-0.855834	0.0141404	-0.42275	0	1
L203_103181-t1	33302.1	-1.33101	0.00375314	-0.968253	0	1
L203_103182-t1	10924.5	-0.170821	0.740328	0.155659	1	0
L203_103183-t1	24581.9	-0.885082	0.088884	-0.311933	0	1
L203_103185-t1	1998.46	-1.91234	1.12268e-07	-1.42502	0	1
L203_103186-t1	5587.2	-0.25134	0.598619	0.0255108	0.953	0.047
L203_103187-t1	5084.54	-0.540211	0.0668246	-0.152508	0	1
L203_103188-t1	5166.72	0.841258	0.0398019	1.26879	1	0
L203_103189-t1	83.3584	1.2205	0.0382264	1.72434	1	0
L203_103190-t1	279.608	0.598507	0.257744	1.13104	1	0
L203_103191-t1	5126.62	1.19307	8.08894e-07	1.59088	1	0
L203_103192-t1	34733.5	0.602769	0.209719	0.852183	1	0
L203_103193-t1	3892.66	0.688121	0.175699	1.22823	1	0
L203_103194-t1	3540.66	0.566305	0.126819	0.863923	1	0
L203_103195-t1	3003.65	-0.0734266	0.859246	0.306857	1	0
L203_103196-t1	2600.38	0.177163	0.700604	0.551511	1	0
L203_103197-t1	1545.06	-0.020301	0.980399	0.57975	1	0
L203_103198-t1	1851.79	-0.161207	0.670884	0.180657	1	0
L203_103199-t1	12644.4	-2.61658	5.49042e-05	-2.50132	0	1
L203_103200-t1	16071	-3.05754	1.1309e-08	-2.85388	0	1
L203_103201-t1	90613.1	-1.72746	0.000419285	-1.46342	0	1
L203_103202-t1	4873.26	0.417855	0.392686	0.849503	1	0
L203_103203-t1	3719.25	0.550146	0.125745	0.869603	1	0
L203_103204-t1	871.381	-0.164456	0.887156	0.640214	1	0
L203_103205-t1	411.156	-0.968588	0.176385	-0.770313	0	1
L203_103206-t1	14068	1.30111	0.00784379	1.55039	1	0
L203_103207-t1	5228.55	0.486985	0.123896	0.824597	1	0
L203_103208-t1	4000.42	0.371461	0.198003	0.737358	1	0
L203_103209-t1	2517.35	0.139158	0.724975	0.556581	1	0
L203_103210-t1	517.388	0.822568	0.134674	1.0491	1	0
L203_103211-t1	1821.23	-0.290305	0.498867	0.170656	1	0
L203_103213-t1	17062.1	-1.79416	0.000854454	-1.15762	0	1
L203_103214-t1	5242.28	-0.186565	0.615273	0.247198	1	0
L203_103215-t1	2641.12	-1.22244	0.000208421	-0.81069	0	1
L203_103216-t1	6404.33	-0.497953	0.301659	-0.162158	0	1
L203_103217-t1	1985.99	-1.46902	5.71527e-06	-1.0815	0	1
L203_103218-t1	5388.67	-1.77918	7.77127e-12	-1.4381	0	1
L203_103219-t1	9398.84	-0.270553	0.600769	0.25835	1	0
L203_103220-t1	4361.84	-0.633439	0.216279	-0.168899	0	1
L203_103221-t1	8655.96	-0.549884	0.0885012	-0.207693	0	1
L203_103222-t1	142.716	-1.16949	0.184093	-0.692882	0	1
L203_103223-t1	6370.72	-0.603924	0.367535	-0.213727	0	1
L203_103224-t1	1212.87	-1.076	0.00182902	-0.651316	0	1
L203_103225-t1	26670.4	-3.2054	3.92368e-23	-2.76623	0	1
L203_103226-t1	1653.51	0.704689	0.0939606	1.12948	1	0
L203_103227-t1	20980.7	-0.321138	0.536926	0.120365	1	0
L203_103228-t1	4416.54	0.744514	0.0972935	1.00331	1	0
L203_103229-t1	4062.6	-0.240357	0.627895	0.022588	0.903	0.097
L203_103230-t1	2005.88	-0.215513	0.734683	0.0698946	0.995	0.005
L203_103231-t1	5060.97	0.100985	0.865708	0.402067	1	0
L203_103232-t1	28808.7	-1.41959	6.52121e-06	-1.11393	0	1
L203_103233-t1	900.269	-2.44141	2.73702e-09	-2.03718	0	1
L203_103234-t1	2821.31	0.7551	0.00702963	1.16956	1	0
L203_103235-t1	5498.58	1.53839	0.000158592	2.04453	1	0
L203_103236-t1	61404.8	1.19324	0.0261806	1.80691	1	0
L203_103237-t1	3729	0.46997	0.516964	0.722536	1	0
L203_103238-t1	2056.07	0.818627	0.0318393	1.23044	1	0
L203_103239-t1	5438.48	0.384395	0.29659	0.708629	1	0
L203_103240-t1	4125.17	0.49812	0.350892	1.03147	1	0
L203_103241-t1	9375.56	-0.134437	0.740328	0.194062	1	0
L203_103242-t1	1984.38	0.150393	0.707728	0.475635	1	0
L203_103243-t1	2233.01	0.402155	0.282183	0.793913	1	0
L203_103244-t1	2577.27	-0.542793	0.0477627	-0.155231	0	1
L203_103245-t1	3011.99	-1.17381	0.0333152	-0.696127	0	1
L203_103246-t1	3569	0.231509	0.696606	0.490077	1	0
L203_103247-t1	3281.35	-0.110604	0.865451	0.462984	1	0
L203_103248-t1	3804.93	-0.0242765	0.974192	0.516429	1	0
L203_103249-t1	911.237	0.144534	0.906261	1.02284	1	0
L203_103250-t1	2190.73	-0.367309	0.496563	-0.0589814	0.01	0.99
L203_103251-t1	7920.24	-1.64033	0.000846412	-1.20493	0	1
L203_103252-t1	11489.5	0.0221817	0.959984	0.372183	1	0
L203_103253-t1	4021.2	0.712418	0.0980266	0.969639	1	0
L203_103254-t1	5817.46	-0.124068	0.842333	0.101435	1	0
L203_103255-t1	63.8414	-0.0354892	0.968518	0.277414	0.974	0.026
L203_103256-t1	519.719	-1.11259	0.0303498	-0.764151	0	1
L203_103257-t1	62.7811	-0.634422	0.471448	-0.430596	0.001	0.999
L203_103258-t1	15102.6	-2.0798	1.01104e-08	-1.63995	0	1
L203_103259-t1	10212.1	1.24868	0.00206665	1.5047	1	0
L203_103260-t1	95.1079	-0.60007	0.495991	-0.400374	0.001	0.999
L203_103261-t1	770.161	-1.24096	0.0747478	-0.903393	0	1
L203_103262-t1	5163.67	-0.624537	0.319988	-0.432457	0	1
L203_103263-t1	2229.16	-1.13399	0.0092711	-0.842778	0	1
L203_103264-t1	4207.58	0.982264	0.00563432	1.29533	1	0
L203_103265-t1	8146.91	-0.333403	0.469609	0.173115	1	0
L203_103266-t1	688.512	-0.0499253	0.905771	0.356166	1	0
L203_103267-t1	2538.4	0.182113	0.753344	0.460816	1	0
L203_103268-t1	9089.09	-0.0188946	0.973993	0.374511	1	0
L203_103269-t1	3501.28	-0.179525	0.722503	0.103209	1	0
L203_103270-t1	615.512	1.08432	0.158917	1.21262	1	0
L203_103271-t1	2133.38	-0.349931	0.325154	-0.0197019	0.243	0.757
L203_103272-t1	10828.5	0.408367	0.45402	0.638658	1	0
L203_103273-t1	7817.98	0.202303	0.769272	0.462848	1	0
L203_103274-t1	10396.1	-0.359153	0.415248	-0.0791699	0	1
L203_103275-t1	3415.57	-0.13339	0.763453	0.173741	1	0
L203_103276-t1	5309	-1.38486	0.000541423	-0.856189	0	1
L203_103277-t1	5009.12	0.371591	0.236723	0.732217	1	0
L203_103278-t1	34113.2	0.769519	0.205271	0.949856	1	0
L203_103279-t1	762.064	1.44722	0.000372832	1.86572	1	0
L203_103280-t1	692.46	0.566738	0.102751	0.964864	1	0
L203_103281-t1	1048.67	-0.598562	0.167767	-0.25434	0	1
L203_103282-t1	1093.82	0.595669	0.207596	1.10252	1	0
L203_103283-t1	1149.29	0.6511	0.208546	1.11283	1	0
L203_103284-t1	2779.53	1.33269	0.00405512	1.55737	1	0
L203_103285-t1	4009.55	0.958001	0.0665156	1.16574	1	0
L203_103286-t1	4035.96	0.194223	0.685966	0.493063	1	0
L203_103287-t1	7527.01	0.624434	0.369253	0.799651	1	0
L203_103288-t1	5457.43	0.812838	0.141679	1.15781	1	0
L203_103289-t1	2907.32	0.193855	0.59046	0.576986	1	0
L203_103290-t1	2446.36	0.342794	0.294884	0.684998	1	0
L203_103291-t1	3721.89	-0.960768	0.118786	-0.306181	0	1
L203_103292-t1	3374.85	-0.696269	0.068811	-0.364438	0	1
L203_103293-t1	2908.06	1.29381	4.75466e-07	1.64928	1	0
L203_103295-t1	1035.37	0.862506	0.0611205	1.31119	1	0
L203_103296-t1	2038.38	0.102543	0.840348	0.497342	1	0
L203_103297-t1	11059.5	-0.0676132	0.871463	0.364135	1	0
L203_103298-t1	13746.8	-0.507679	0.0970129	-0.0756695	0	1
L203_103299-t1	9643.87	0.258576	0.605766	0.684038	1	0
L203_103300-t1	186555	-0.405844	0.351965	-0.00466678	0.044	0.956
L203_103301-t1	1359.17	0.0452101	0.924896	0.424266	1	0
L203_103302-t1	3500.68	0.693251	0.132249	1.03776	1	0
L203_103303-t1	3511.48	0.413674	0.351737	0.685151	1	0
L203_103304-t1	8873.96	-3.21899	NA	-2.30673	0	1
L203_103305-t1	1867.54	-0.0797836	0.9322	0.601668	1	0
L203_103306-t1	16186	-2.30535	9.59206e-06	-1.69787	0	1
L203_103307-t1	3880.65	0.381585	0.424826	0.707852	1	0
L203_103308-t1	8487.25	-0.437774	0.285526	-0.156966	0	1
L203_103309-t1	3557.28	1.41541	0.0307218	1.64141	1	0
L203_103310-t1	5453.24	-0.419578	0.39296	-0.0910431	0	1
L203_103312-t1	3208.63	-0.359172	0.556947	0.214585	1	0
L203_103313-t1	31637.9	-2.63646	2.78991e-07	-2.03611	0	1
L203_103314-t1	5069.51	-0.0833489	0.906958	0.472685	1	0
L203_103315-t1	10055.7	0.206955	0.667798	0.598003	1	0
L203_103316-t1	3738.72	0.434256	0.139144	0.808294	1	0
L203_103317-t1	4943.88	0.687589	0.0303498	1.11849	1	0
L203_103318-t1	71835.7	-2.4424	3.47934e-20	-2.00592	0	1
L203_103319-t1	15719.4	-0.0327705	0.964867	0.541158	1	0
L203_103320-t1	5712.61	0.312093	0.450684	0.684567	1	0
L203_103321-t1	3420.62	-1.06248	0.0664148	-0.824523	0	1
L203_103322-t1	1634.81	-0.0876751	0.865988	0.247502	1	0
L203_103323-t1	1597.09	-0.643903	0.081034	-0.187628	0	1
L203_103324-t1	28591.5	0.179152	0.815432	0.352363	1	0
L203_103325-t1	6331.48	0.677022	0.224091	1.16953	1	0
L203_103326-t1	2761.04	0.322041	0.52788	0.622481	1	0
L203_103327-t1	1627	0.289122	0.59611	0.603606	1	0
L203_103328-t1	7694.43	-1.61191	3.51978e-06	-1.13218	0	1
L203_103329-t1	14359.6	0.146592	0.803609	0.635299	1	0
L203_103330-t1	20399.5	-0.0965833	0.838213	0.191335	1	0
L203_103331-t1	1307.19	-1.12014	0.00423839	-0.848518	0	1
L203_103332-t1	4642.58	-1.68597	5.60103e-08	-1.23773	0	1
L203_103333-t1	207.211	0.095024	0.904047	0.677774	1	0
L203_103334-t1	649.267	0.421822	0.382148	0.856364	1	0
L203_103335-t1	2759.58	-1.96169	1.50506e-06	-1.56124	0	1
L203_103336-t1	3895.11	-3.5092	5.90278e-17	-2.93814	0	1
L203_103337-t1	3900.72	-3.79667	4.45014e-08	-3.16009	0	1
L203_103338-t1	17495.1	-3.35881	NA	-2.54428	0	1
L203_103339-t1	29482.9	0.714253	0.162835	1.20211	1	0
L203_103340-t1	4945.94	0.296227	0.730077	0.480286	1	0
L203_103341-t1	4939.27	-0.121054	0.878318	0.109815	1	0
L203_103342-t1	1926.05	-0.12033	0.755736	0.315021	1	0
L203_103343-t1	3649.26	0.452256	0.270345	0.756818	1	0
L203_103344-t1	8275.99	-0.495525	0.29659	-0.0633649	0	1
L203_103345-t1	6739.34	0.530409	0.271041	0.79956	1	0
L203_103346-t1	785.413	-1.74617	2.57553e-05	-1.21939	0	1
L203_103347-t1	33017.1	-1.03791	0.00776878	-0.595351	0	1
L203_103348-t1	27484.6	-0.211739	0.691313	0.0428824	1	0
L203_103349-t1	1683.75	0.0568928	0.917577	0.441303	1	0
L203_103350-t1	7460.18	-0.799233	0.0470357	-0.321293	0	1
L203_103351-t1	120954	-1.17493	0.000569985	-0.735236	0	1
L203_103352-t1	2317.31	-1.01869	0.00275912	-0.562504	0	1
L203_103353-t1	3273.48	0.808376	0.0250468	1.23573	1	0
L203_103354-t1	4888.21	0.135684	0.75658	0.459285	1	0
L203_103355-t1	45556.1	0.274586	0.355866	0.639186	1	0
L203_103356-t1	1299.43	-1.29462	0.0213322	-0.740574	0	1
L203_103357-t1	8779.72	-0.530539	0.121112	-0.193469	0	1
L203_103358-t1	3827.3	-0.375415	0.44002	0.0312823	0.951	0.049
L203_103359-t1	15144.5	0.729573	0.240631	1.26933	1	0
L203_103360-t1	3475.48	-0.561755	0.176166	-0.218967	0	1
L203_103361-t1	3034.83	1.29509	0.00787458	1.70217	1	0
L203_103362-t1	4105.23	-1.31534	0.0621936	-0.612447	0	1
L203_103363-t1	10175	0.818219	0.0250643	1.11033	1	0
L203_103364-t1	14777.8	0.0400826	0.953969	0.573656	1	0
L203_103365-t1	5849.56	0.0850628	0.817536	0.463706	1	0
L203_103366-t1	2925.75	0.141346	0.867665	0.687903	1	0
L203_103367-t1	316.274	-0.999777	0.00324624	-0.635792	0	1
L203_103368-t1	2946.07	-1.09586	0.00876055	-0.727232	0	1
L203_103369-t1	19598.6	0.668072	0.046811	1.02267	1	0
L203_103370-t1	10960.8	0.230644	0.572994	0.681089	1	0
L203_103371-t1	273.883	1.44489	0.0170056	1.64594	1	0
L203_103372-t1	9299.91	-0.0346274	0.963326	0.498496	1	0
L203_103373-t1	1988.14	1.4773	0.00587455	1.67173	1	0
L203_103374-t1	36724.7	-0.626472	0.165325	-0.131919	0	1
L203_103375-t1	162.365	-0.101065	0.909638	0.371626	1	0
L203_103376-t1	958.062	-3.90267	NA	-2.90125	0	1
L203_103377-t1	3357.35	-0.317214	0.642742	0.108852	1	0
L203_103378-t1	3927.79	1.11755	0.00476083	1.47783	1	0
L203_103379-t1	25438.8	0.115877	0.858731	0.334992	1	0
L203_103380-t1	7692.42	0.891926	0.0771808	1.31816	1	0
L203_103381-t1	5141.85	0.128723	0.802683	0.454808	1	0
L203_103382-t1	1119.04	-0.203444	0.657176	0.167602	1	0
L203_103383-t1	6994.83	0.262689	0.672515	0.778528	1	0
L203_103384-t1	2286.05	2.64946	4.03624e-09	2.86059	1	0
L203_103385-t1	122.685	1.79589	0.00172498	2.02441	1	0
L203_103386-t1	8020.95	0.698037	0.0246152	1.04492	1	0
L203_103387-t1	11846.1	0.16806	0.798305	0.731235	1	0
L203_103388-t1	7158.3	-0.979484	0.0916398	-0.751087	0	1
L203_103389-t1	2589.49	0.658855	0.0793055	0.999372	1	0
L203_103390-t1	4457.88	0.421218	0.194168	0.770888	1	0
L203_103391-t1	8509.19	-2.59255	NA	-1.7493	0	1
L203_103392-t1	4866.65	0.0454759	0.919071	0.389677	1	0
L203_103393-t1	464.486	0.547387	0.299911	0.811455	1	0
L203_103394-t1	2439	-0.119798	0.801774	0.338818	1	0
L203_103395-t1	5311.46	-0.971907	0.00214611	-0.594759	0	1
L203_103396-t1	5080.18	-1.68402	9.53352e-05	-1.36549	0	1
L203_103397-t1	7459.21	2.07519	1.91671e-15	2.4113	1	0
L203_103398-t1	2551.02	1.09327	0.00353624	1.38382	1	0
L203_103399-t1	5911.95	0.197006	0.620823	0.51079	1	0
L203_103400-t1	16537.6	-1.26065	2.13632e-05	-0.832696	0	1
L203_103401-t1	7859.16	-0.83825	0.0669712	-0.387539	0	1
L203_103402-t1	28305.1	-0.694662	0.209603	-0.424879	0	1
L203_103403-t1	311.012	-0.492491	0.314128	0.0178507	0.612	0.388
L203_103404-t1	374.432	-0.787875	0.0285743	-0.377624	0	1
L203_103405-t1	17391.2	-1.14574	0.00574635	-0.627812	0	1
L203_103406-t1	864.577	1.65572	8.07111e-07	1.97958	1	0
L203_103407-t1	706.836	1.07018	0.00400743	1.36175	1	0
L203_103408-t1	2276.08	-0.411567	0.322341	-0.105262	0	1
L203_103409-t1	3043.98	0.372733	0.520726	0.809686	1	0
L203_103410-t1	17282.5	-0.941406	0.0140596	-0.476516	0	1
L203_103411-t1	9004.14	-0.248013	0.707764	0.334053	1	0
L203_103412-t1	40245.5	1.28236	7.34563e-05	1.72711	1	0
L203_103413-t1	5027.13	0.605329	0.045493	0.968518	1	0
L203_103414-t1	3414.95	-0.116307	0.833122	0.197438	1	0
L203_103415-t1	9162.11	0.435778	0.518366	0.876472	1	0
L203_103416-t1	3123.36	0.82007	0.0639046	1.11231	1	0
L203_103417-t1	4475.88	-0.180302	0.748382	0.345385	1	0
L203_103418-t1	2466.24	-0.577292	0.323078	0.0284136	0.862	0.138
L203_103419-t1	5172.47	-1.00427	0.0525443	-0.408397	0	1
L203_103420-t1	7892.58	-2.46983	1.40984e-21	-2.04048	0	1
L203_103421-t1	909.263	0.0903589	0.872362	0.533354	1	0
L203_103422-t1	13423	0.317274	0.49228	0.632436	1	0
L203_103423-t1	7194.85	0.12701	0.798922	0.520327	1	0
L203_103424-t1	7079.46	0.798284	0.00163307	1.17462	1	0
L203_103425-t1	3841.76	-2.21732	1.95225e-09	-1.71466	0	1
L203_103426-t1	2956.74	-0.197366	0.835806	0.103021	1	0
L203_103427-t1	12037.2	0.274489	0.517974	0.753134	1	0
L203_103428-t1	2062.52	0.591943	0.136732	0.941219	1	0
L203_103429-t1	2833.17	-0.305013	0.411577	0.137058	1	0
L203_103430-t1	3409	-0.983423	0.141579	-0.482807	0	1
L203_103431-t1	224.266	-0.850703	0.137371	-0.47469	0	1
L203_103432-t1	6256.82	0.112551	0.766762	0.455229	1	0
L203_103433-t1	1974.21	-0.354824	0.457564	0.147841	1	0
L203_103434-t1	13013.7	1.15878	0.0497711	1.34864	1	0
L203_103435-t1	3942.04	-0.1049	0.873137	0.115486	1	0
L203_103436-t1	5521.7	-0.512879	0.307972	0.0203706	0.898	0.102
L203_103437-t1	3471.54	0.125404	0.771401	0.466382	1	0
L203_103438-t1	12466.5	-0.200675	0.717265	0.254763	1	0
L203_103439-t1	64.9988	-2.05448	0.00067073	-1.55067	0	1
L203_103440-t1	254979	-0.642244	0.410118	0.00967681	1	0
L203_103441-t1	5296.82	-0.768483	0.0651051	-0.299362	0	1
L203_103442-t1	5133.84	-0.701584	0.10899	-0.436674	0	1
L203_103443-t1	327.036	2.61637	1.44682e-06	2.80184	1	0
L203_103444-t1	3239.49	0.731201	0.0328651	1.04771	1	0
L203_103445-t1	1380.97	0.617608	0.144549	0.893052	1	0
L203_103446-t1	2789.14	0.0603852	0.871355	0.447473	1	0
L203_103447-t1	25253.4	-0.615198	0.074858	-0.152897	0	1
L203_103448-t1	1678.26	0.865528	0.11147	1.40221	1	0
L203_103449-t1	1464.53	-0.0675706	0.910971	0.226792	1	0
L203_103450-t1	1790.28	-0.161343	0.822626	0.153844	1	0
L203_103451-t1	3231.97	0.227259	0.63313	0.700839	1	0
L203_103452-t1	2197.96	0.258403	0.775911	0.475905	1	0
L203_103453-t1	1099.79	-0.650651	0.0421097	-0.23985	0	1
L203_103454-t1	4519.36	0.486078	0.117823	0.891505	1	0
L203_103455-t1	25538.9	-0.870175	0.0546271	-0.516782	0	1
L203_103456-t1	9757.96	-0.234602	0.5857	0.19155	1	0
L203_103457-t1	1088.09	0.061631	0.918144	0.343772	1	0
L203_103458-t1	7925.37	0.0273855	0.968518	0.241962	1	0
L203_103459-t1	5987.33	0.369381	0.326684	0.671348	1	0
L203_103460-t1	1988.83	0.239551	0.484628	0.588075	1	0
L203_103461-t1	3923.35	-0.583154	0.136865	-0.253832	0	1
L203_103462-t1	315.946	0.335704	0.570962	0.59846	1	0
L203_103463-t1	5544.4	-0.794515	0.0578211	-0.380286	0	1
L203_103464-t1	306.446	-0.151658	0.856119	0.396784	1	0
L203_103465-t1	1776.18	0.197756	0.73867	0.691355	1	0
L203_103466-t1	413.918	0.809335	0.024912	1.13967	1	0
L203_103467-t1	1756.01	-0.00377882	0.992515	0.441452	1	0
L203_103468-t1	5203.43	0.533969	0.0657269	0.925475	1	0
L203_103469-t1	6721.1	0.00574163	0.990697	0.304943	1	0
L203_103471-t1	1707.34	0.00557623	0.987656	0.388719	1	0
L203_103472-t1	4168.65	0.102014	0.812007	0.502239	1	0
L203_103473-t1	4910.28	0.258359	0.467412	0.689505	1	0
L203_103474-t1	1155.82	0.584573	0.197906	1.00141	1	0
L203_103476-t1	17731.7	-1.34766	4.78719e-07	-0.953593	0	1
L203_103477-t1	4328.04	-1.42598	0.00137657	-0.897279	0	1
L203_103478-t1	10112	-2.48402	0.000298977	-1.76334	0	1
L203_103479-t1	1315.51	0.152277	0.70001	0.580879	1	0
L203_103480-t1	2593.37	0.341709	0.402957	0.672172	1	0
L203_103481-t1	29039.1	0.937402	0.191107	1.06744	1	0
L203_103482-t1	2090.43	0.389721	0.220279	0.733866	1	0
L203_103484-t1	15130.3	-2.57443	0.001111	-1.7338	0	1
L203_103485-t1	28046.5	-2.6209	0.00132938	-1.83415	0	1
L203_103486-t1	1512.78	-0.139743	0.747786	0.165069	1	0
L203_103488-t1	7531.66	-0.783744	0.151921	-0.191979	0	1
L203_103489-t1	17773	-1.34644	0.00143226	-0.891054	0	1
L203_103490-t1	13249.9	-0.30896	0.67595	-0.104108	0	1
L203_103491-t1	2973.05	-0.837491	0.130586	-0.245581	0	1
L203_103492-t1	16868.3	0.696263	0.027045	1.05374	1	0
L203_103493-t1	6204.31	1.12651	0.121789	1.24955	1	0
L203_103494-t1	11954.9	-0.4779	0.141368	-0.0548485	0	1
L203_103495-t1	1648.4	-1.05719	0.0145717	-0.662515	0	1
L203_103496-t1	6529.45	0.4722	0.208824	0.876322	1	0
L203_103497-t1	2703.41	-0.400355	0.274372	0.0438204	0.965	0.035
L203_103498-t1	6809.59	-1.18149	6.52121e-06	-0.808088	0	1
L203_103499-t1	8748.1	0.517142	0.202264	0.808171	1	0
L203_103500-t1	20128.7	0.446218	0.385175	0.736025	1	0
L203_103501-t1	2075.4	0.538903	0.211556	0.94958	1	0
L203_103502-t1	1462.19	0.4427	0.316329	0.894372	1	0
L203_103503-t1	2110.43	-1.04655	0.0293293	-0.547489	0	1
L203_103504-t1	3746.59	0.431265	0.233533	0.841563	1	0
L203_103505-t1	7739.47	0.537542	0.184422	0.992058	1	0
L203_103506-t1	1887.93	-0.00890649	0.988193	0.227987	1	0
L203_103507-t1	6962.57	-0.224637	0.573651	0.130773	1	0
L203_103508-t1	6547.15	-0.33283	0.566339	0.0422941	0.999	0.001
L203_103509-t1	1904.78	1.03826	0.0642209	1.28318	1	0
L203_103510-t1	1260.19	1.16234	0.0646151	1.32513	1	0
L203_103511-t1	11614	-1.23407	0.00483955	-0.701265	0	1
L203_103512-t1	10348.9	-1.06917	0.00164717	-0.770905	0	1
L203_103513-t1	629.437	0.128015	0.854876	0.552554	1	0
L203_103514-t1	1637.15	0.800637	0.0282062	1.18399	1	0
L203_103515-t1	6863.2	0.676446	0.0344911	1.09343	1	0
L203_103516-t1	10465.1	-1.01449	0.0659349	-0.760672	0	1
L203_103517-t1	7952.81	0.851824	0.040176	1.1612	1	0
L203_103518-t1	7430.93	0.234675	0.622915	0.591842	1	0
L203_103519-t1	2925.16	0.448842	0.296227	0.763471	1	0
L203_103520-t1	11850	0.129542	0.83723	0.375957	1	0
L203_103521-t1	50196.5	1.05527	0.0128145	1.38023	1	0
L203_103522-t1	612.069	-0.902782	0.0141341	-0.441834	0	1
L203_103523-t1	2801.47	-1.14522	9.49467e-06	-0.741333	0	1
L203_103524-t1	732.701	1.36022	1.29129e-05	1.74209	1	0
L203_103525-t1	1316.54	0.650379	0.273224	0.933384	1	0
L203_103526-t1	3984.27	0.174148	0.722457	0.653537	1	0
L203_103527-t1	2467.32	0.400055	0.355885	0.685841	1	0
L203_103528-t1	33589.2	-2.10583	1.78275e-13	-1.78968	0	1
L203_103529-t1	168.727	0.105636	0.86427	0.446436	1	0
L203_103530-t1	43832.5	-2.8532	7.94274e-15	-2.57095	0	1
L203_103531-t1	2262.44	0.530235	0.328825	0.843228	1	0
L203_103532-t1	4765.76	-0.544687	0.288447	-0.0154976	0.183	0.817
L203_103533-t1	6411.34	-0.191679	0.689364	0.156604	1	0
L203_103534-t1	9495.24	1.37345	9.42309e-07	1.73862	1	0
L203_103535-t1	10603	0.704245	0.363532	1.40361	1	0
L203_103536-t1	3960.35	-4.04729	1.33036e-26	-3.7596	0	1
L203_103537-t1	53925	-4.18304	5.85151e-30	-3.87215	0	1
L203_103538-t1	5182.61	-0.0489072	0.896288	0.340141	1	0
L203_103539-t1	867.006	-0.50394	0.40761	0.101126	0.994	0.006
L203_103540-t1	1408.98	1.1515	0.0168124	1.43224	1	0
L203_103541-t1	2530.87	0.323708	0.404597	0.634872	1	0
L203_103542-t1	9027	-1.5316	7.04546e-09	-1.11032	0	1
L203_103543-t1	2889.65	0.988082	0.0168504	1.26612	1	0
L203_103544-t1	2429.75	-2.25826	1.58116e-08	-1.73711	0	1
L203_103545-t1	771.06	-0.304059	0.754393	0.353877	1	0
L203_103546-t1	621.088	-0.286025	0.517322	0.154078	1	0
L203_103547-t1	1788.83	1.33189	0.0142955	1.52336	1	0
L203_103548-t1	22297.8	-0.729658	0.0168678	-0.353877	0	1
L203_103549-t1	3061.46	0.0418136	0.955169	0.335266	1	0
L203_103551-t1	6269.21	-0.740547	0.0103748	-0.32488	0	1
L203_103552-t1	1583.88	-0.909781	0.00207608	-0.561888	0	1
L203_103553-t1	7684.78	0.388629	0.439366	0.7999	1	0
L203_103554-t1	13914.6	0.0810662	0.864508	0.372729	1	0
L203_103555-t1	3059.24	0.823606	0.0115487	1.21062	1	0
L203_103556-t1	2342.6	-0.131039	0.719817	0.239679	1	0
L203_103557-t1	7612.53	-1.31452	8.32344e-05	-1.01836	0	1
L203_103558-t1	19207.7	-0.677924	0.0862737	-0.276568	0	1
L203_103559-t1	1893.48	0.818717	0.0526835	1.18342	1	0
L203_103560-t1	3245.1	0.742452	0.0247593	1.05276	1	0
L203_103561-t1	1624.1	0.110263	0.820028	0.429771	1	0
L203_103562-t1	1804.23	1.40343	0.00655891	1.65044	1	0
L203_103563-t1	670.378	0.896105	0.0789055	1.15841	1	0
L203_103564-t1	2372.13	0.376892	0.431232	0.85299	1	0
L203_103565-t1	6141.83	-1.00425	0.00307627	-0.537306	0	1
L203_103566-t1	13184	-0.748571	0.0113675	-0.355276	0	1
L203_103567-t1	2133.79	0.402815	0.327542	0.694666	1	0
L203_103568-t1	2233.48	1.00932	0.0193717	1.3304	1	0
L203_103569-t1	2760.2	0.338239	0.494376	0.670106	1	0
L203_103570-t1	6558.24	-0.8925	0.239158	-0.159707	0	1
L203_103571-t1	52791.2	-3.09591	4.23675e-07	-2.40277	0	1
L203_103572-t1	8074.9	-2.79896	3.30377e-07	-2.1252	0	1
L203_103573-t1	2625.84	0.893721	0.0302423	1.16971	1	0
L203_103574-t1	3353.48	-0.661059	0.0691265	-0.197563	0	1
L203_103575-t1	10849.7	1.5497	0.00323919	1.74263	1	0
L203_103576-t1	5747.08	0.10188	0.850172	0.368131	1	0
L203_103577-t1	1737.23	-0.343032	0.392686	0.0996049	1	0
L203_103578-t1	3008	-0.219102	0.699896	0.309141	1	0
L203_103579-t1	4301.38	0.385067	0.491813	0.914442	1	0
L203_103580-t1	27911.9	-0.0538291	0.916326	0.227507	1	0
L203_103581-t1	10649.9	-0.281137	0.658005	0.227248	1	0
L203_103582-t1	2495.46	0.271405	0.426411	0.690524	1	0
L203_103583-t1	1695.99	0.344726	0.426411	0.814099	1	0
L203_103584-t1	2605.65	-1.09729	0.000235887	-0.656551	0	1
L203_103585-t1	10361.7	-1.11379	0.0110522	-0.77414	0	1
L203_103586-t1	6523.76	-2.30038	7.47558e-12	-1.99512	0	1
L203_103587-t1	13228.9	-0.16176	0.75576	0.241633	1	0
L203_103588-t1	5091.1	0.630083	0.465443	0.744239	1	0
L203_103589-t1	25106.5	-1.49697	0.0262034	-1.26685	0	1
L203_103590-t1	22878.4	-1.71418	0.000508539	-1.21301	0	1
L203_103591-t1	2612.79	-0.856517	0.0120212	-0.416915	0	1
L203_103592-t1	1662.1	-0.901349	0.210448	-0.570288	0	1
L203_103594-t1	2313.28	0.243236	0.584639	0.721084	1	0
L203_103595-t1	6234.63	0.898632	0.0140045	1.33279	1	0
L203_103596-t1	7015.44	0.151651	0.747499	0.441175	1	0
L203_103597-t1	1644.39	0.0389662	0.945498	0.304289	1	0
L203_103598-t1	3536.69	0.213209	0.746717	0.413399	1	0
L203_103599-t1	1640.21	0.404033	0.25083	0.829314	1	0
L203_103601-t1	7845.84	1.23379	0.000511876	1.67733	1	0
L203_103602-t1	4239.06	0.404273	0.314129	0.716798	1	0
L203_103603-t1	1002.79	-0.0578314	0.931292	0.450221	1	0
L203_103604-t1	26919.8	0.539776	0.356822	0.740669	1	0
L203_103606-t1	2714.69	0.31868	0.489937	0.818204	1	0
L203_103607-t1	3234.58	0.208154	0.581927	0.642803	1	0
L203_103608-t1	1924.64	1.3487	0.00175923	1.59532	1	0
L203_103609-t1	13070.1	-0.377732	0.43638	0.0921398	1	0
L203_103610-t1	3172.65	0.555315	0.0934903	0.956027	1	0
L203_103611-t1	6872.59	-0.088164	0.864646	0.413377	1	0
L203_103612-t1	2416.01	1.04758	0.00233135	1.42358	1	0
L203_103613-t1	6384.95	0.964452	0.0182277	1.40177	1	0
L203_103614-t1	2975.5	0.210143	0.732226	0.695753	1	0
L203_103615-t1	12021.7	0.256105	0.387157	0.624681	1	0
L203_103616-t1	2390.73	-0.207877	0.643321	0.0892405	1	0
L203_103617-t1	62907.5	-0.90736	0.139776	-0.261362	0	1
L203_103618-t1	1506.18	-0.0403203	0.957379	0.255609	1	0
L203_103619-t1	4125.24	-0.935004	0.0267474	-0.409212	0	1
L203_103620-t1	3201.2	0.0218626	0.963856	0.406297	1	0
L203_103621-t1	3211.73	-0.241205	0.687759	0.307732	1	0
L203_103622-t1	6690.17	-1.87209	8.33384e-07	-1.4162	0	1
L203_103623-t1	12360	-1.56111	3.90721e-07	-1.23084	0	1
L203_103624-t1	1674.82	-0.417293	0.298709	-0.1225	0	1
L203_103625-t1	1293.46	0.035021	0.964904	0.523803	1	0
L203_103626-t1	1870.66	-0.376058	0.314772	0.0857917	1	0
L203_103627-t1	2456.13	0.394991	0.414244	0.696457	1	0
L203_103628-t1	8989.75	-0.185587	0.597648	0.216076	1	0
L203_103629-t1	3424.42	0.454942	0.370031	0.940467	1	0
L203_103630-t1	11336	-0.51622	0.0739624	-0.126352	0	1
L203_103631-t1	49.4649	-0.465087	0.659244	0.126418	0.778	0.222
L203_103633-t1	4531.93	-0.603067	0.139326	-0.15143	0	1
L203_103634-t1	6627.7	0.35597	0.523694	0.913232	1	0
L203_103635-t1	5316.51	-0.281107	0.489642	0.142348	1	0
L203_103636-t1	5846.27	0.324963	0.489745	0.61257	1	0
L203_103637-t1	8960.37	1.20448	0.0083305	1.43194	1	0
L203_103638-t1	11507.7	-1.65729	3.32866e-08	-1.22772	0	1
L203_103639-t1	13448.8	-1.65869	8.07178e-07	-1.23768	0	1
L203_103640-t1	4680.9	1.33636	6.79291e-06	1.67344	1	0
L203_103641-t1	3550.62	0.810691	0.0363286	1.10864	1	0
L203_103642-t1	5431.74	-0.989296	0.00191376	-0.599051	0	1
L203_103643-t1	852.842	0.328266	0.70224	0.546986	1	0
L203_103644-t1	760.995	-0.19571	0.802238	0.455008	1	0
L203_103645-t1	5040.31	0.618655	0.14624	0.902953	1	0
L203_103646-t1	3276.37	0.6575	0.0691265	0.958197	1	0
L203_103647-t1	3699.56	1.47836	0.000337423	1.77226	1	0
L203_103648-t1	42868	0.615356	0.0261806	1.02924	1	0
L203_103649-t1	2514.18	0.859455	0.00362049	1.22148	1	0
L203_103650-t1	1932.85	0.00866375	0.986043	0.305095	1	0
L203_103651-t1	2731.68	0.683989	0.0882646	1.00402	1	0
L203_103652-t1	512.199	1.02953	0.00835344	1.35614	1	0
L203_103653-t1	2846.78	1.10649	0.02062	1.38986	1	0
L203_103654-t1	1357.48	-0.536505	0.153661	-0.0827298	0.006	0.994
L203_103655-t1	4421.46	-0.037206	0.923346	0.323082	1	0
L203_103656-t1	1764.85	-0.121367	0.824102	0.19174	1	0
L203_103657-t1	1906.43	-0.0587709	0.884834	0.36215	1	0
L203_103659-t1	7579.01	-1.52357	1.10904e-06	-1.09043	0	1
L203_103660-t1	5330.67	-0.444053	0.208658	-0.0766001	0	1
L203_103661-t1	534.949	0.609904	0.541303	0.820951	1	0
L203_103662-t1	72007.7	-1.86724	4.02924e-08	-1.4753	0	1
L203_103663-t1	5832.31	0.42185	0.36522	0.851935	1	0
L203_103664-t1	1091.02	-0.240375	0.505784	0.132577	1	0
L203_103665-t1	6038.24	-0.232197	0.493925	0.140307	1	0
L203_103666-t1	2912.02	0.201549	0.638594	0.541782	1	0
L203_103667-t1	206.576	0.144516	0.824102	0.400658	1	0
L203_103668-t1	15316.7	-1.03613	0.00172732	-0.57446	0	1
L203_103669-t1	3912.58	2.52094	3.38734e-18	2.88512	1	0
L203_103670-t1	1323.15	0.06101	0.917806	0.40645	1	0
L203_103671-t1	3789.52	-0.0108365	0.977819	0.372963	1	0
L203_103672-t1	3969.45	0.147058	0.842588	0.664301	1	0
L203_103673-t1	1962.49	1.5177	0.000100153	1.86424	1	0
L203_103674-t1	351.573	0.640475	0.384799	1.15976	1	0
L203_103675-t1	7508.62	-1.01926	0.0832934	-0.672181	0	1
L203_103676-t1	1456.59	0.281936	0.612107	0.816665	1	0
L203_103677-t1	6863.13	0.130373	0.722521	0.528851	1	0
L203_103678-t1	1114.13	0.162049	0.747471	0.640843	1	0
L203_103679-t1	2323.66	-0.14222	0.774997	0.135364	1	0
L203_103680-t1	1078.39	0.348034	0.317979	0.761838	1	0
L203_103681-t1	4197.83	-0.780773	0.0456909	-0.314557	0	1
L203_103682-t1	2650.52	0.498552	0.184643	0.807915	1	0
L203_103683-t1	2398.39	0.542782	0.293239	0.791614	1	0
L203_103684-t1	3188.13	-0.2997	0.480871	0.166715	1	0
L203_103685-t1	1783.55	-0.583452	0.201414	-0.266805	0	1
L203_103686-t1	790.578	0.233129	0.692133	0.688691	1	0
L203_103687-t1	7188.96	0.352592	0.346267	0.733259	1	0
L203_103688-t1	602.248	2.5664	7.77672e-13	2.85164	1	0
L203_103689-t1	2731.91	-0.0788141	0.903687	0.456186	1	0
L203_103690-t1	56606.7	-0.345026	0.50811	-0.103383	0	1
L203_103691-t1	2567.95	0.0153224	0.970743	0.37332	1	0
L203_103692-t1	5781.25	-0.742076	0.139326	-0.243243	0	1
L203_103693-t1	421.509	1.06663	0.0387542	1.29873	1	0
L203_103694-t1	317.511	-0.622326	NA	0.213926	0.999	0.001
L203_103695-t1	232.905	-0.9344	0.344697	-0.150066	0.038	0.962
L203_103696-t1	16243.5	-0.713741	0.161227	-0.4638	0	1
L203_103697-t1	2805.93	0.683153	0.0147329	1.03259	1	0
L203_103698-t1	4694.17	-0.0439926	0.915803	0.385188	1	0
L203_103699-t1	8841.6	0.193327	0.62688	0.619554	1	0
L203_103700-t1	12745	-0.0574604	0.907147	0.255803	1	0
L203_103701-t1	588.876	2.31628	5.20236e-09	2.76986	1	0
L203_103702-t1	2112.32	0.0548352	0.914741	0.523	1	0
L203_103703-t1	14927.9	-0.0967216	0.877019	0.13497	1	0
L203_103704-t1	2456.53	-1.21982	5.49042e-05	-0.790305	0	1
L203_103705-t1	4545	0.682623	0.0763298	1.05081	1	0
L203_103706-t1	26906.4	-1.71778	0.00733738	-1.06891	0	1
L203_103707-t1	6983.45	-2.40442	9.65032e-13	-1.90782	0	1
L203_103708-t1	2779.95	-0.318512	0.644527	0.161539	1	0
L203_103709-t1	89547.3	-1.8477	5.72261e-10	-1.54326	0	1
L203_103710-t1	4798.54	-0.173965	0.707896	0.1145	1	0
L203_103711-t1	1511.24	-0.702968	0.0143681	-0.309339	0	1
L203_103712-t1	1984.28	0.659728	0.058246	1.01801	1	0
L203_103713-t1	62.6199	0.0312676	0.975208	0.529411	1	0
L203_103714-t1	4364.61	-2.02107	1.78429e-08	-1.64485	0	1
L203_103715-t1	10402.7	0.559678	0.170525	0.970191	1	0
L203_103716-t1	9238.93	-1.57764	0.000185403	-1.30408	0	1
L203_103717-t1	37996.2	-1.90991	0.000105231	-1.32915	0	1
L203_103718-t1	35670.8	-1.14993	0.0646784	-0.583596	0	1
L203_103719-t1	6235.03	-1.44858	0.0514314	-0.70373	0	1
L203_103720-t1	3787.53	-0.409994	0.511745	0.134589	1	0
L203_103721-t1	5265.68	-0.0946481	0.851904	0.228258	1	0
L203_103722-t1	5857	0.0786038	0.893792	0.590463	1	0
L203_103723-t1	328.366	0.25953	0.611349	0.651766	1	0
L203_103724-t1	2683.18	1.09687	0.0128138	1.55597	1	0
L203_103725-t1	5925.8	1.01081	0.0239575	1.39747	1	0
L203_103726-t1	2079.81	0.31383	0.530322	0.576435	1	0
L203_103727-t1	4356.49	-1.42776	0.0569162	-1.30066	0	1
L203_103728-t1	7933.82	0.287329	0.566906	0.622481	1	0
L203_103729-t1	1403.26	-0.465445	0.169225	-0.116405	0	1
L203_103730-t1	1201.03	0.474391	0.406818	0.938602	1	0
L203_103731-t1	3739.78	0.260136	0.557949	0.735366	1	0
L203_103732-t1	5648.45	0.417247	0.351951	0.919279	1	0
L203_103733-t1	1536.76	-0.350976	0.400734	0.125334	1	0
L203_103734-t1	24172.8	-2.76997	1.51835e-07	-2.11287	0	1
L203_103735-t1	7307.83	-1.16016	0.00195078	-0.786563	0	1
L203_103736-t1	1152.54	0.231668	0.582774	0.64001	1	0
L203_103737-t1	7416.71	0.355389	0.343464	0.657329	1	0
L203_103738-t1	3525.97	-0.638467	0.0264235	-0.264404	0	1
L203_103739-t1	2617.02	-1.77346	0.0246087	-0.978474	0	1
L203_103740-t1	1479.92	0.236385	0.520681	0.598565	1	0
L203_103741-t1	2960.92	-0.106525	0.890262	0.116218	1	0
L203_103742-t1	16320.9	-0.789169	0.011614	-0.469938	0	1
L203_103743-t1	5392.13	-0.474685	0.431232	0.0927081	1	0
L203_103744-t1	2104.26	-0.559376	0.544969	-0.140609	0	1
L203_103745-t1	1684.44	-0.343886	0.485152	-0.00736775	0.377	0.623
L203_103746-t1	16825	-0.361745	0.583298	0.261759	1	0
L203_103747-t1	2912.47	0.172582	0.69648	0.631849	1	0
L203_103748-t1	17647.7	0.181763	0.747348	0.703287	1	0
L203_103749-t1	6352.87	-0.236541	0.510596	0.114234	1	0
L203_103750-t1	8870.65	-1.23892	0.031573	-0.601497	0	1
L203_103751-t1	2841.92	0.508382	0.479711	1.03284	1	0
L203_103752-t1	8678.24	0.49365	0.25172	0.829086	1	0
L203_103753-t1	5180.19	0.221351	0.521994	0.587951	1	0
L203_103754-t1	3729.94	-0.288624	0.362011	0.102134	1	0
L203_103755-t1	110.223	-0.518074	0.581927	0.0558759	0.692	0.308
L203_103756-t1	352.696	1.85195	0.000380705	2.22134	1	0
L203_103757-t1	3465.32	0.00425633	0.990697	0.352917	1	0
L203_103758-t1	2962.34	0.975588	0.0979876	1.27699	1	0
L203_103759-t1	4934.8	-0.161684	0.775943	0.3789	1	0
L203_103760-t1	2325.87	0.406227	0.428096	0.916721	1	0
L203_103761-t1	4483.8	0.0773079	0.843307	0.49635	1	0
L203_103762-t1	3987.42	1.06756	0.0638221	1.33026	1	0
L203_103763-t1	7585.62	-0.750052	0.124312	-0.512419	0	1
L203_103764-t1	3556.52	1.51528	3.09922e-07	1.87177	1	0
L203_103765-t1	3976.21	1.2574	0.000229677	1.56133	1	0
L203_103766-t1	4259.92	-0.127106	0.792794	0.331705	1	0
L203_103767-t1	4901.79	0.279976	0.498106	0.703367	1	0
L203_103768-t1	3253.67	-0.514489	0.488545	0.0958434	1	0
L203_103769-t1	4850.69	-0.631583	0.113977	-0.253263	0	1
L203_103770-t1	2796.35	-0.0795013	0.865624	0.265269	1	0
L203_103771-t1	1807.84	-0.0190778	0.973845	0.343374	1	0
L203_103772-t1	5380.58	0.630497	0.0934903	0.923598	1	0
L203_103773-t1	9863.2	0.203744	0.660387	0.504051	1	0
L203_103774-t1	3838.12	0.910296	0.0127296	1.24074	1	0
L203_103775-t1	9770.65	0.730445	0.210448	1.11044	1	0
L203_103776-t1	6125.21	0.296141	0.700802	0.523391	1	0
L203_103777-t1	3177.71	-0.903902	0.00624009	-0.529511	0	1
L203_103778-t1	2739.75	-0.67477	0.0390285	-0.264296	0	1
L203_103779-t1	233.433	1.51691	0.00136777	1.77751	1	0
L203_103780-t1	3594.02	0.810753	0.0902266	1.05838	1	0
L203_103781-t1	4984.87	0.426922	0.495325	0.618079	1	0
L203_103782-t1	3761.49	-1.68547	1.69383e-06	-1.25966	0	1
L203_103783-t1	26487.6	-1.65064	1.4713e-06	-1.37013	0	1
L203_103784-t1	5359.58	-0.509449	0.257721	-0.11398	0	1
L203_103785-t1	5410.48	-0.452425	0.363343	-0.150391	0	1
L203_103786-t1	1375.33	0.116905	0.853637	0.657585	1	0
L203_103787-t1	2355.31	1.04073	0.0550624	1.47638	1	0
L203_103788-t1	2166.72	-0.174086	0.726808	0.176055	1	0
L203_103789-t1	3504.33	1.94027	1.23314e-09	2.24654	1	0
L203_103790-t1	2232.53	1.36871	0.000789973	1.62271	1	0
L203_103791-t1	189.429	0.0114868	0.986043	0.290283	1	0
L203_103792-t1	1223.68	0.115795	0.796506	0.578195	1	0
L203_103793-t1	100.017	0.964766	0.124813	1.23595	1	0
L203_103794-t1	65488.9	-1.4486	0.000922204	-0.947008	0	1
L203_103795-t1	5476.53	0.756826	0.0451021	1.05104	1	0
L203_103796-t1	1493.96	-0.200766	0.762173	0.237539	1	0
L203_103797-t1	3311.8	-1.57881	1.93862e-05	-1.07953	0	1
L203_103798-t1	8272.03	-0.881257	0.00785098	-0.431249	0	1
L203_103799-t1	1589.42	1.06188	0.0438431	1.27671	1	0
L203_103800-t1	7169.55	-0.463221	0.527844	0.153728	1	0
L203_103801-t1	4112.13	0.0208097	0.957938	0.427199	1	0
L203_103802-t1	1346.39	0.304209	0.585582	0.836651	1	0
L203_103803-t1	6619.82	-0.518813	0.256678	-0.00930417	0.264	0.736
L203_103804-t1	2804.38	-1.75171	0.00585204	-1.06725	0	1
L203_103805-t1	15004.4	-0.454039	0.373948	-0.204116	0	1
L203_103806-t1	22415.1	0.228019	0.60986	0.540444	1	0
L203_103807-t1	8277.36	-0.256562	0.601983	0.058649	1	0
L203_103808-t1	884.323	1.27788	0.00246737	1.61557	1	0
L203_103809-t1	1844.28	0.84393	0.0665156	1.30474	1	0
L203_103810-t1	2252.43	1.09402	0.0262755	1.32871	1	0
L203_103811-t1	4446.93	0.282508	0.381507	0.652262	1	0
L203_103812-t1	1161.46	0.34633	0.484237	0.846626	1	0
L203_103813-t1	6223.68	-0.630435	0.0348157	-0.217677	0	1
L203_103814-t1	3680	0.651827	0.280043	0.977463	1	0
L203_103815-t1	3070.51	-0.195167	0.707175	0.0933303	1	0
L203_103816-t1	23244.8	-0.393544	0.360379	0.103155	1	0
L203_103817-t1	2500.94	0.215591	0.685248	0.733771	1	0
L203_103818-t1	429.737	0.00769214	0.99083	0.594377	1	0
L203_103819-t1	1803.88	0.766857	0.0616201	1.04431	1	0
L203_103820-t1	49620.5	0.144684	0.72728	0.478951	1	0
L203_103821-t1	6864.05	-0.790665	0.0387542	-0.462932	0	1
L203_103822-t1	3585.06	-0.0416695	0.924896	0.332015	1	0
L203_103823-t1	1604.96	0.809712	0.164597	1.02371	1	0
L203_103824-t1	3017	-0.478411	0.148416	-0.124447	0	1
L203_103825-t1	12255	-0.877872	0.0421097	-0.547854	0	1
L203_103826-t1	1749.07	0.0210888	0.966564	0.315717	1	0
L203_103827-t1	4432.95	0.634513	0.0608869	0.963519	1	0
L203_103828-t1	1838.67	0.0917193	0.869011	0.390216	1	0
L203_103829-t1	3719.27	0.980348	0.0451021	1.20167	1	0
L203_103830-t1	1530.68	0.0416263	0.960238	0.345987	1	0
L203_103831-t1	440.601	0.928916	0.118966	1.15242	1	0
L203_103832-t1	1879.96	1.00946	0.173892	1.25248	1	0
L203_103833-t1	2020.4	-0.549231	0.111489	-0.230437	0	1
L203_103834-t1	6797.15	-1.32595	0.000367465	-0.998484	0	1
L203_103835-t1	3926.59	-2.34508	2.69567e-05	-1.69059	0	1
L203_103836-t1	2602.17	-0.640769	0.0980266	-0.160494	0	1
L203_103837-t1	1923.41	-1.23198	2.24832e-05	-0.866386	0	1
L203_103838-t1	8902.77	-0.611537	0.0311186	-0.209042	0	1
L203_103839-t1	7844.15	-0.664722	0.260729	-0.0436245	0	1
L203_103840-t1	5275.28	-2.46576	0.00131511	-1.66414	0	1
L203_103841-t1	2846.88	0.294813	0.497559	0.605447	1	0
L203_103842-t1	10857.2	0.754415	0.279674	0.896481	1	0
L203_103843-t1	2848.1	0.0180492	0.965153	0.427123	1	0
L203_103844-t1	2273.3	0.91199	0.0117382	1.2552	1	0
L203_103845-t1	1507.14	0.0304998	0.95156	0.476548	1	0
L203_103846-t1	1972.91	-0.358569	0.457564	-0.0482222	0.028	0.972
L203_103847-t1	3601.93	-0.925492	0.0114843	-0.637907	0	1
L203_103848-t1	2602.4	-0.39625	0.23633	-0.0265876	0.114	0.886
L203_103849-t1	6708.63	0.0814489	0.868445	0.559502	1	0
L203_103850-t1	7036.31	-3.11257	3.07121e-08	-2.43357	0	1
L203_103851-t1	4649.33	-3.47282	2.99557e-07	-2.73829	0	1
L203_103852-t1	3308.74	-0.468114	0.15317	-0.0859277	0	1
L203_103853-t1	5131.58	-0.545018	0.323411	-0.242462	0	1
L203_103854-t1	4694.38	-0.0656307	0.939879	0.162739	1	0
L203_103855-t1	8166.52	-0.343283	0.46984	0.172283	1	0
L203_103856-t1	66.1921	0.4006	0.626299	0.947719	1	0
L203_103857-t1	224.528	0.463699	0.58228	1.01024	1	0
L203_103858-t1	4800.9	1.11876	0.0186307	1.35726	1	0
L203_103859-t1	2126.77	-0.484645	0.134923	-0.0873406	0	1
L203_103860-t1	3039.5	-1.90719	2.97325e-09	-1.45836	0	1
L203_103861-t1	6567.32	-0.135928	0.727359	0.218707	1	0
L203_103862-t1	1535.07	0.790274	0.0370544	1.19175	1	0
L203_103863-t1	424.484	-0.136273	0.83306	0.119316	0.976	0.024
L203_103864-t1	5434.39	-0.769546	0.0820782	-0.259905	0	1
L203_103865-t1	25962.9	-1.41337	0.0338394	-1.03395	0	1
L203_103866-t1	95.3525	1.88083	0.000801276	2.25924	1	0
L203_103867-t1	9309.26	0.324367	0.437527	0.718219	1	0
L203_103868-t1	5797.64	0.229818	0.592333	0.703739	1	0
L203_103869-t1	8962.92	-2.14746	0.00258194	-1.38377	0	1
L203_103870-t1	1368.7	-0.639791	0.109658	-0.164825	0	1
L203_103872-t1	39435.9	0.149459	0.771896	0.41109	1	0
L203_103873-t1	2495.85	0.0194285	0.963599	0.378234	1	0
L203_103875-t1	5495.5	-0.342946	0.355144	0.0921939	1	0
L203_103876-t1	2508.29	0.549506	0.157023	0.928503	1	0
L203_103877-t1	1761.68	0.0570165	0.907145	0.363317	1	0
L203_103878-t1	6859.8	-0.436877	0.212121	-0.123799	0	1
L203_103879-t1	17093.6	-0.925522	0.0906537	-0.568752	0	1
L203_103880-t1	1440.32	0.141179	0.753344	0.456039	1	0
L203_103881-t1	4343.29	0.226324	0.618341	0.663217	1	0
L203_103882-t1	5596.48	-0.0529991	0.901827	0.390558	1	0
L203_103883-t1	1576.81	0.514235	0.109555	0.846176	1	0
L203_103884-t1	3613.05	0.521361	0.211672	0.942473	1	0
L203_103885-t1	10280.8	0.463816	0.178411	0.784537	1	0
L203_103886-t1	8043.57	0.204914	0.605766	0.518867	1	0
L203_103887-t1	3319.78	0.111057	0.888099	0.473756	1	0
L203_103888-t1	5301.23	-1.30536	0.00910845	-1.05179	0	1
L203_103889-t1	3560.13	0.412523	0.336733	0.89947	1	0
L203_103890-t1	2744.97	-0.990368	0.069367	-0.722309	0	1
L203_103891-t1	3373.74	-0.51883	0.30297	-0.15208	0	1
L203_103892-t1	3140.52	-1.06545	0.0254881	-0.725331	0	1
L203_103893-t1	8198.23	-0.860856	0.00269607	-0.514501	0	1
L203_103894-t1	3762.07	0.421898	0.235157	0.763556	1	0
L203_103895-t1	3247.14	0.410261	0.335792	0.902413	1	0
L203_103896-t1	2344.39	-0.40697	0.538331	0.203164	1	0
L203_103897-t1	4638.06	-0.306162	0.689853	0.122249	1	0
L203_103898-t1	8658.08	0.188661	0.701227	0.560999	1	0
L203_103899-t1	14989.4	0.488364	0.243499	0.763624	1	0
L203_103900-t1	12060.7	-0.135819	0.817956	0.412175	1	0
L203_103901-t1	144.974	0.754245	0.285526	1.24602	1	0
L203_103902-t1	2259.57	-1.52029	0.0402321	-1.01858	0	1
L203_103903-t1	5352.92	-0.455335	0.185873	-0.0583858	0	1
L203_103904-t1	197.177	-1.96561	0.000586597	-1.61689	0	1
L203_103905-t1	60618.2	-0.891308	0.0350848	-0.39537	0	1
L203_103906-t1	9597.09	-0.0428558	0.937879	0.457951	1	0
L203_103907-t1	9857.03	0.657163	0.0749496	1.05706	1	0
L203_103908-t1	39921	0.62376	0.292974	0.809678	1	0
L203_103909-t1	6880.9	0.557795	0.254081	0.99374	1	0
L203_103910-t1	1890.49	0.661087	0.249147	0.938399	1	0
L203_103911-t1	22835.1	0.0352677	0.942096	0.341826	1	0
L203_103912-t1	5937.49	0.417917	0.198003	0.835124	1	0
L203_103913-t1	4029.04	-0.0344916	0.957938	0.214983	1	0
L203_103914-t1	2682.48	0.236424	0.530393	0.667038	1	0
L203_103915-t1	6852.71	-0.900671	0.0159094	-0.539571	0	1
L203_103916-t1	12366.6	0.0950929	0.87232	0.399182	1	0
L203_103917-t1	7566.88	0.399333	0.197933	0.761702	1	0
L203_103918-t1	8908.48	-0.0752748	0.875321	0.227987	1	0
L203_103919-t1	5068.37	1.11899	0.00850583	1.37675	1	0
L203_103920-t1	4487.04	-0.0966636	0.840348	0.261784	1	0
L203_103921-t1	682.767	0.739219	0.115755	1.24655	1	0
L203_103922-t1	7467.2	-0.179362	0.757839	0.0691522	1	0
L203_103923-t1	3700.51	0.255715	0.502669	0.689568	1	0
L203_103924-t1	5604.52	-0.120643	0.776692	0.324361	1	0
L203_103925-t1	6406.5	0.666209	0.0306807	1.0265	1	0
L203_103926-t1	9830.8	1.06274	0.00808948	1.32229	1	0
L203_103927-t1	6026.52	1.71932	0.00132252	2.27157	1	0
L203_103928-t1	3054.8	-0.434964	0.44284	0.111939	1	0
L203_103929-t1	24796.2	0.43507	0.272211	0.724144	1	0
L203_103930-t1	7718.76	0.0801905	0.865847	0.377779	1	0
L203_103931-t1	6516.69	-0.726558	0.0187344	-0.306671	0	1
L203_103932-t1	1517.69	0.981126	0.00394669	1.2932	1	0
L203_103933-t1	10465	0.722351	0.0471119	1.09528	1	0
L203_103934-t1	2159.14	0.0311051	0.965626	0.516721	1	0
L203_103935-t1	145.335	-0.225715	0.83723	0.423428	1	0
L203_103936-t1	7709.29	-0.598869	0.178881	-0.0959244	0	1
L203_103937-t1	50489.5	-1.44007	0.000767059	-1.15549	0	1
L203_103938-t1	2796.13	0.706487	0.0218461	1.03614	1	0
L203_103939-t1	5716.98	1.09683	2.93573e-05	1.45856	1	0
L203_103940-t1	2137.18	-1.6111	0.0527205	-1.12298	0	1
L203_103941-t1	1990.81	-0.658945	0.0157884	-0.25724	0	1
L203_103942-t1	8019.07	0.0854074	0.876887	0.568412	1	0
L203_103943-t1	3173.05	-0.865037	0.00444743	-0.518394	0	1
L203_103944-t1	3543.86	-1.24003	6.25603e-05	-0.802375	0	1
L203_103945-t1	3561.1	0.426251	0.189549	0.801283	1	0
L203_103946-t1	1429.3	0.264772	0.426798	0.66622	1	0
L203_103947-t1	14057.5	-1.20324	0.000869386	-0.79263	0	1
L203_103948-t1	2069.06	-0.264133	0.42718	0.142191	1	0
L203_103949-t1	9321.65	-0.0872395	0.908636	0.404761	1	0
L203_103950-t1	36139.9	-0.384245	0.248736	0.0179219	0.996	0.004
L203_103951-t1	1621.58	0.117559	0.775911	0.457878	1	0
L203_103952-t1	3628	-0.190087	0.651622	0.207181	1	0
L203_103953-t1	3055.26	-0.943509	0.0129684	-0.62426	0	1
L203_103954-t1	5472.19	-0.103429	0.76217	0.27602	1	0
L203_103955-t1	6902.25	-3.74891	4.0626e-21	-3.42169	0	1
L203_103956-t1	948.713	0.302137	0.624718	0.525317	1	0
L203_103957-t1	8182.71	0.264102	0.490431	0.573268	1	0
L203_103958-t1	2068.13	-0.508548	0.211394	-0.134352	0	1
L203_103959-t1	2145.54	-0.773947	0.0608869	-0.480989	0	1
L203_103960-t1	8789.02	-0.355261	0.265845	0.0192749	0.935	0.065
L203_103961-t1	808.165	-0.0239489	0.963599	0.292393	1	0
L203_103962-t1	3580.86	0.255261	0.439819	0.603616	1	0
L203_103963-t1	3114.18	0.960241	0.00109897	1.38644	1	0
L203_103964-t1	2910.33	-0.776712	0.0539901	-0.40781	0	1
L203_103965-t1	4669.96	-1.60932	9.60808e-09	-1.22482	0	1
L203_103966-t1	3389.17	-1.57409	2.15691e-05	-1.18467	0	1
L203_103967-t1	4543.02	-0.148429	0.688412	0.198607	1	0
L203_103968-t1	7514.96	0.646218	0.198003	0.890454	1	0
L203_103969-t1	5114.37	-0.306536	0.53256	0.190488	1	0
L203_103970-t1	2696.47	-1.50795	0.00973062	-0.917019	0	1
L203_103971-t1	15205	-0.651744	0.184816	-0.126418	0	1
L203_103972-t1	17234.9	-1.62772	0.00305848	-1.09112	0	1
L203_103973-t1	75073.9	-1.14676	0.0270173	-0.600041	0	1
L203_103974-t1	6044.27	-0.154952	0.72728	0.254884	1	0
L203_103975-t1	7369.82	-0.410223	0.40761	-0.0346101	0.004	0.996
L203_103976-t1	3055.42	0.578301	0.187293	0.850703	1	0
L203_103977-t1	9507.5	0.597132	0.12257	1.00673	1	0
L203_103978-t1	1441.78	-0.165543	0.730662	0.13543	1	0
L203_103979-t1	7009.99	0.0384003	0.940575	0.494416	1	0
L203_103980-t1	3940.09	-0.294916	0.652588	0.238591	1	0
L203_103981-t1	12917.6	-0.0458207	0.917577	0.271139	1	0
L203_103982-t1	13365.2	-0.78119	0.00785297	-0.349059	0	1
L203_103983-t1	932.292	0.0606061	0.890262	0.39526	1	0
L203_103984-t1	52696.7	-0.885151	0.157897	-0.660573	0	1
L203_103985-t1	5410.58	-0.69101	0.11828	-0.185537	0	1
L203_103986-t1	206.399	0.355832	0.649315	0.871804	1	0
L203_103987-t1	3515.66	0.563435	0.296646	0.801837	1	0
L203_103988-t1	5757.17	0.0956453	0.861422	0.398055	1	0
L203_103989-t1	1973.76	-0.538164	0.256354	-0.171988	0	1
L203_103990-t1	2786.59	-0.298951	0.545376	0.15352	1	0
L203_103991-t1	3968.51	-0.83112	0.0362108	-0.35843	0	1
L203_103992-t1	3384.04	0.500806	0.292974	0.748066	1	0
L203_103993-t1	6310.24	0.332705	0.573506	0.554196	1	0
L203_103994-t1	4542.97	-0.193398	0.785483	0.4039	1	0
L203_103995-t1	9530.9	-0.418612	0.382571	-0.144451	0	1
L203_103996-t1	4813.44	-0.890205	0.0459347	-0.57477	0	1
L203_103997-t1	8467.32	-0.59201	0.111035	-0.220776	0	1
L203_103998-t1	3483.33	0.466477	0.265365	0.826957	1	0
L203_103999-t1	4545.46	-0.253453	0.525309	0.144112	1	0
L203_104000-t1	10444.9	-2.06783	2.88349e-05	-1.47556	0	1
L203_104001-t1	6153.8	0.903738	0.023269	1.1787	1	0
L203_104002-t1	2805.76	1.46633	0.0017714	1.71628	1	0
L203_104003-t1	1914.05	1.10917	0.211704	1.44144	1	0
L203_104004-t1	9086.82	0.750189	0.141516	0.970206	1	0
L203_104005-t1	907.652	2.55016	1.09395e-11	3.05362	1	0
L203_104006-t1	3817.93	-1.58641	2.42708e-05	-1.26493	0	1
L203_104007-t1	6602.12	-0.275661	0.412505	0.117123	1	0
L203_104008-t1	4791.9	-0.84135	0.00577205	-0.479665	0	1
L203_104009-t1	2061.08	-0.354796	0.416481	-0.0723254	0.001	0.999
L203_104010-t1	1566.93	0.355664	0.491175	0.858737	1	0
L203_104011-t1	4347.96	-0.427654	0.16162	-0.0468403	0.006	0.994
L203_104012-t1	3128.27	1.36415	0.0086499	1.7144	1	0
L203_104013-t1	8107.13	-0.706775	0.210755	-0.124315	0	1
L203_104014-t1	14479.7	0.0338858	0.954274	0.514461	1	0
L203_104015-t1	1322.28	0.696299	0.197933	0.937555	1	0
L203_104016-t1	2220.37	-0.628526	0.161615	-0.203502	0	1
L203_104017-t1	2973.25	0.379558	0.21836	0.751669	1	0
L203_104018-t1	4927.02	-0.665634	0.105069	-0.379044	0	1
L203_104019-t1	32367.6	-2.00271	8.2541e-15	-1.62844	0	1
L203_104020-t1	3490.34	0.161295	0.746779	0.500598	1	0
L203_104021-t1	3069.22	1.4491	1.08524e-05	1.76433	1	0
L203_104022-t1	511.091	-0.502613	0.378736	-0.131431	0.007	0.993
L203_104023-t1	4195.4	-0.403961	0.320152	-0.119024	0	1
L203_104025-t1	239.16	-0.889712	0.044881	-0.458823	0	1
L203_104026-t1	1040.11	-0.461498	0.173255	-0.0757517	0.017	0.983
L203_104027-t1	6037.72	-0.570216	0.112095	-0.10486	0	1
L203_104028-t1	1466.51	-0.145437	0.762902	0.306846	1	0
L203_104029-t1	1336.18	0.538785	0.367535	0.783339	1	0
L203_104030-t1	2569.86	-1.10401	0.00270712	-0.73325	0	1
L203_104031-t1	1809.92	0.221509	0.525329	0.6415	1	0
L203_104032-t1	5326.85	0.297243	0.354637	0.696831	1	0
L203_104033-t1	19059.6	-3.52003	NA	-2.66141	0	1
L203_104034-t1	5245.85	-0.344295	0.611601	0.281799	1	0
L203_104035-t1	3887.32	0.47096	0.433935	0.681737	1	0
L203_104036-t1	1364.4	0.492504	0.37869	0.778436	1	0
L203_104037-t1	1110.38	0.201923	0.817913	0.85603	1	0
L203_104038-t1	1487.17	0.265416	0.514778	0.57351	1	0
L203_104039-t1	1494.38	0.264045	0.744109	0.534032	1	0
L203_104040-t1	3882.25	-0.519261	0.319003	-0.270995	0	1
L203_104041-t1	5940.5	-0.98428	0.0118204	-0.562924	0	1
L203_104042-t1	7868.57	-0.952431	0.0146974	-0.457185	0	1
L203_104043-t1	1138.84	-1.34987	0.000228201	-1.06047	0	1
L203_104044-t1	2738.38	0.0168562	0.970743	0.355862	1	0
L203_104045-t1	4294.09	-0.903768	0.0174822	-0.499945	0	1
L203_104046-t1	3728.28	-0.24713	0.517322	0.181115	1	0
L203_104047-t1	2173.12	0.877803	0.00443162	1.28915	1	0
L203_104048-t1	3100.17	-0.747266	0.0059149	-0.346248	0	1
L203_104049-t1	2099.2	0.203536	0.554155	0.583635	1	0
L203_104050-t1	4337.13	-0.302677	0.637895	-0.012583	0.218	0.782
L203_104051-t1	8565.47	0.410516	0.344574	0.862511	1	0
L203_104052-t1	3925.41	-0.192288	0.657176	0.271713	1	0
L203_104053-t1	34592.7	0.142699	0.851278	0.32232	1	0
L203_104054-t1	5473.68	0.147552	0.747325	0.582026	1	0
L203_104055-t1	5068.78	0.000807397	0.9982	0.327802	1	0
L203_104056-t1	3333.76	1.07982	0.0106595	1.34208	1	0
L203_104057-t1	3052.95	-0.987215	0.0166654	-0.517064	0	1
L203_104058-t1	12224.4	-1.59089	2.04007e-05	-1.18392	0	1
L203_104059-t1	3583.29	0.443316	0.551976	0.6587	1	0
L203_104060-t1	6644.92	0.191555	0.651622	0.499445	1	0
L203_104061-t1	9404.79	-1.65765	2.40451e-06	-1.31131	0	1
L203_104062-t1	18.7324	0.207998	0.890132	0.457111	0.966	0.034
L203_104063-t1	394.527	-0.137186	0.851904	0.367214	1	0
L203_104064-t1	10025	-1.26206	0.00526548	-0.702959	0	1
L203_104065-t1	1807.99	-0.516778	0.391003	-0.223596	0	1
L203_104066-t1	4897.96	0.793216	0.157236	1.02262	1	0
L203_104067-t1	9392.71	0.0303544	0.956626	0.412413	1	0
L203_104068-t1	3758.36	1.05255	0.0126693	1.40929	1	0
L203_104069-t1	1932.18	0.506845	0.394292	0.707339	1	0
L203_104070-t1	3265.24	-0.44838	0.207386	-0.0295872	0.077	0.923
L203_104071-t1	2911.82	1.25748	0.000186228	1.58107	1	0
L203_104072-t1	4444.23	-1.00793	0.0392376	-0.723462	0	1
L203_104073-t1	1922.9	-0.633793	0.12689	-0.232845	0	1
L203_104074-t1	115.166	0.445949	0.603414	0.613362	1	0
L203_104075-t1	5166.12	0.326212	0.500145	0.594205	1	0
L203_104076-t1	4369.93	-0.051541	0.950716	0.485179	1	0
L203_104077-t1	2726.15	3.42242	7.20245e-07	3.58024	1	0
L203_104078-t1	1616.14	0.0553253	0.91282	0.505037	1	0
L203_104079-t1	4086.82	0.649222	0.104496	0.970117	1	0
L203_104080-t1	1752.23	-0.0374744	0.929414	0.294453	1	0
L203_104082-t1	799.555	1.00442	0.155377	1.64109	1	0
L203_104083-t1	2877.74	1.11926	0.00535074	1.47606	1	0
L203_104084-t1	5804.37	1.07611	0.0589493	1.59248	1	0
L203_104085-t1	1896.5	1.99244	0.0035146	2.62561	1	0
L203_104086-t1	3555.39	0.114929	0.74816	0.460365	1	0
L203_104087-t1	1735.73	-0.42552	0.381344	-0.0961674	0	1
L203_104088-t1	7732.95	-0.308873	0.706317	0.00409145	0.61	0.39
L203_104089-t1	4261.16	0.27844	0.495991	0.600736	1	0
L203_104090-t1	1916.78	1.23395	0.00127201	1.51415	1	0
L203_104091-t1	1215.43	1.57122	0.0113095	1.75658	1	0
L203_104092-t1	10466.3	-0.448634	0.567512	-0.0644828	0	1
L203_104093-t1	6110.42	-1.05535	0.00926946	-0.72181	0	1
L203_104094-t1	3936.34	0.545125	0.0739624	0.909896	1	0
L203_104095-t1	19045.8	1.10472	0.00463035	1.37085	1	0
L203_104096-t1	1798.34	0.161634	0.820266	0.703305	1	0
L203_104097-t1	2913.41	1.21084	0.000425519	1.59044	1	0
L203_104098-t1	3408.42	0.435415	0.293466	0.723244	1	0
L203_104099-t1	3586.57	-0.0269259	0.963326	0.257988	1	0
L203_104100-t1	1385.2	-1.22882	0.000391183	-0.885934	0	1
L203_104101-t1	4390.3	0.508002	0.133629	0.829687	1	0
L203_104102-t1	3414.19	0.203678	0.625337	0.593086	1	0
L203_104103-t1	5738.82	-0.532861	0.282217	-0.207693	0	1
L203_104104-t1	4242.69	-1.00948	0.102618	-0.667701	0	1
L203_104105-t1	6651.61	0.118793	0.740504	0.471052	1	0
L203_104106-t1	1220.52	0.660985	0.113671	0.995333	1	0
L203_104107-t1	18814.6	-0.11327	0.89365	0.491032	1	0
L203_104108-t1	69796.6	-0.680508	0.0234599	-0.270601	0	1
L203_104109-t1	6990.45	-0.773789	0.291867	-0.0659583	0	1
L203_104110-t1	5771.62	0.18581	0.690545	0.591555	1	0
L203_104111-t1	5054.95	-0.0247202	0.958347	0.325778	1	0
L203_104112-t1	2397.84	-0.0838475	0.877888	0.33538	1	0
L203_104113-t1	3976.13	-0.567427	0.266626	-0.0221334	0.123	0.877
L203_104114-t1	16428.3	0.0751433	0.832846	0.459998	1	0
L203_104115-t1	13693.4	-1.18554	0.0421088	-0.535048	0	1
L203_104116-t1	25394.9	-0.281451	0.349027	0.0945874	1	0
L203_104117-t1	3055.97	0.412396	0.406252	0.793088	1	0
L203_104118-t1	5113.33	0.168137	0.601203	0.554058	1	0
L203_104119-t1	6814	2.16017	3.28924e-07	2.39784	1	0
L203_104120-t1	430.513	0.95414	0.0799308	1.48551	1	0
L203_104121-t1	2413.85	-0.540989	0.215157	-0.201671	0	1
L203_104122-t1	7386.73	-0.160541	0.735192	0.296557	1	0
L203_104123-t1	17652.5	-0.774125	0.132985	-0.193847	0	1
L203_104124-t1	1115.81	-0.366615	0.534703	-0.137346	0	1
L203_104125-t1	564.805	-2.50438	9.13163e-09	-2.22497	0	1
L203_104126-t1	237.222	-2.20208	1.593e-06	-1.90185	0	1
L203_104127-t1	2316.4	0.498077	0.395778	0.758593	1	0
L203_104128-t1	6560.08	-0.508732	0.0750963	-0.132879	0	1
L203_104129-t1	3784.97	-1.95391	8.4619e-05	-1.50498	0	1
L203_104130-t1	15921.9	-0.508497	0.0817972	-0.151859	0	1
L203_104131-t1	449.601	1.38224	0.0318393	1.88741	1	0
L203_104132-t1	5203.14	0.672069	0.21718	0.899183	1	0
L203_104133-t1	9046.54	0.92376	0.0295662	1.18958	1	0
L203_104134-t1	5003.59	0.479233	0.177768	0.789846	1	0
L203_104135-t1	2425.28	0.0483256	0.945401	0.306321	1	0
L203_104136-t1	8438.34	-0.96321	0.0981771	-0.593076	0	1
L203_104137-t1	705.517	-0.708608	0.36083	-0.0988911	0.015	0.985
L203_104138-t1	3979.41	0.494463	0.109561	0.836587	1	0
L203_104139-t1	355.047	0.260707	0.695931	0.811315	1	0
L203_104140-t1	2892.85	-0.0627438	0.917908	0.381461	1	0
L203_104141-t1	2497.9	-0.796179	0.209082	-0.413215	0	1
L203_104142-t1	5314.37	-0.856624	0.0206314	-0.38447	0	1
L203_104143-t1	4275.88	0.407812	0.343409	0.696599	1	0
L203_104144-t1	4850.11	0.279965	0.608429	0.645001	1	0
L203_104145-t1	2648.1	-0.262924	0.638594	0.220318	1	0
L203_104146-t1	3956.74	0.547412	0.0812428	0.880012	1	0
L203_104147-t1	86.1651	0.128915	0.878318	0.500884	1	0
L203_104148-t1	1338.82	-1.49953	0.000292441	-1.04752	0	1
L203_104149-t1	2681.89	-0.546083	0.28337	-0.156604	0	1
L203_104150-t1	14649.1	-0.380152	0.377741	-0.0830431	0	1
L203_104151-t1	204.333	0.998894	0.0404322	1.31122	1	0
L203_104152-t1	767.082	0.337719	0.657176	0.916179	1	0
L203_104153-t1	37.6674	0.571799	0.625519	0.686012	1	0
L203_104154-t1	2665.38	0.532522	0.193985	0.860717	1	0
L203_104155-t1	2033.06	0.977723	0.0285261	1.22547	1	0
L203_104156-t1	1949.51	2.31293	1.34636e-05	2.54384	1	0
L203_104157-t1	1589.06	0.619479	0.214476	1.00627	1	0
L203_104158-t1	942.326	0.11081	0.886977	0.436684	1	0
L203_104159-t1	191.632	0.538834	0.509351	0.736016	1	0
L203_104160-t1	110.323	-0.856389	0.163267	-0.575874	0	1
L203_104161-t1	21304.1	0.329494	0.412554	0.72279	1	0
L203_104162-t1	3851.78	-0.0531132	0.913349	0.410189	1	0
L203_104163-t1	4442.85	-1.3273	2.6324e-07	-0.910311	0	1
L203_104164-t1	98648.8	-1.01952	0.0212621	-0.48798	0	1
L203_104165-t1	3442.2	-0.00288988	0.996476	0.259122	1	0
L203_104166-t1	6124.12	0.22177	0.55418	0.558562	1	0
L203_104167-t1	4561.99	0.561188	0.282217	0.910303	1	0
L203_104168-t1	8305.92	0.129834	0.808839	0.645674	1	0
L203_104169-t1	4999.18	0.508311	0.10519	0.869358	1	0
L203_104170-t1	24583.9	0.353156	0.407396	0.756101	1	0
L203_104171-t1	14154.9	1.03454	0.000186575	1.43755	1	0
L203_104172-t1	7050.67	0.25959	0.392686	0.640408	1	0
L203_104173-t1	2296.13	0.424851	0.292076	0.739252	1	0
L203_104174-t1	17635.3	1.08916	0.0113276	1.37811	1	0
L203_104175-t1	19982.8	-0.477125	0.314132	-0.199412	0	1
L203_104176-t1	5043.67	0.7853	0.025491	1.17062	1	0
L203_104177-t1	11613.7	-2.75607	2.28385e-14	-2.23716	0	1
L203_104178-t1	1642.38	-1.04782	0.192182	-0.356617	0	1
L203_104179-t1	7115.55	0.109617	0.818038	0.413789	1	0
L203_104180-t1	1980.05	0.121252	0.828507	0.379543	1	0
L203_104181-t1	2350.97	0.418158	0.224265	0.737842	1	0
L203_104182-t1	7173.83	-0.525435	0.498867	-0.286006	0	1
L203_104183-t1	12664.2	-0.833031	0.0396895	-0.454229	0	1
L203_104184-t1	81251.5	-0.874268	0.0224321	-0.444031	0	1
L203_104185-t1	8561.09	0.469897	0.379143	0.998015	1	0
L203_104186-t1	20428.2	-0.195123	0.733111	0.267116	1	0
L203_104187-t1	2546.67	-1.54777	1.58089e-05	-1.19978	0	1
L203_104188-t1	3115.53	-0.128918	0.742769	0.297215	1	0
L203_104189-t1	3530.41	-0.704478	0.150231	-0.264861	0	1
L203_104190-t1	1603.3	-0.896066	0.0132939	-0.442503	0	1
L203_104191-t1	380.387	-1.83045	1.81885e-05	-1.32761	0	1
L203_104192-t1	2421.2	0.702189	0.0718138	1.00437	1	0
L203_104193-t1	25797.4	-0.355061	0.32424	-0.0309293	0	1
L203_104194-t1	3036.48	-0.615413	0.191814	-0.257047	0	1
L203_104195-t1	2388.69	0.336017	0.417233	0.655114	1	0
L203_104196-t1	173.222	-0.0693895	0.917043	0.366443	1	0
L203_104197-t1	1582.6	-1.04359	0.190837	-0.354531	0	1
L203_104198-t1	40696	-2.55781	7.25538e-07	-2.37979	0	1
L203_104199-t1	2807.42	0.8008	0.0839401	1.04419	1	0
L203_104200-t1	137120	-2.178	2.86672e-17	-1.76235	0	1
L203_104201-t1	38800	-2.80243	1.08036e-24	-2.42687	0	1
L203_104202-t1	5581.32	1.47676	4.34093e-07	1.78935	1	0
L203_104203-t1	1714.92	0.155861	0.83306	0.425803	1	0
L203_104204-t1	3521.71	-0.166396	0.75994	0.283045	1	0
L203_104205-t1	480.145	1.85145	0.00031229	2.28946	1	0
L203_104207-t1	61.4712	0.418365	0.679017	0.58271	1	0
L203_104208-t1	2686.19	-0.723497	0.25394	-0.336272	0	1
L203_104209-t1	1273.74	0.54447	0.313374	0.827348	1	0
L203_104210-t1	2065.01	0.115794	0.83306	0.462618	1	0
L203_104211-t1	18787	-1.87462	4.17849e-08	-1.45172	0	1
L203_104212-t1	327.612	0.711426	0.249352	1.08154	1	0
L203_104213-t1	6649.61	0.128608	0.83306	0.50398	1	0
L203_104214-t1	711.896	-0.0352749	0.94118	0.290507	1	0
L203_104215-t1	13416.5	0.886156	0.0574446	1.19188	1	0
L203_104216-t1	5101.57	0.17551	0.762251	0.520246	1	0
L203_104217-t1	3530.47	0.757063	0.192455	1.13183	1	0
L203_104218-t1	8244.6	-0.0965337	0.874162	0.360319	1	0
L203_104219-t1	9402.59	-0.493667	0.328191	0.0584689	1	0
L203_104220-t1	4328.61	-0.254919	0.696142	0.343703	1	0
L203_104221-t1	2765.28	0.303006	0.313318	0.699436	1	0
L203_104222-t1	33169.4	2.91436	1.20857e-07	3.08636	1	0
L203_104223-t1	20668.7	1.38504	5.9719e-06	1.75273	1	0
L203_104224-t1	22924.6	1.93184	3.73209e-08	2.223	1	0
L203_104225-t1	2765.54	0.225225	0.603345	0.691034	1	0
L203_104226-t1	1739.08	-0.0491071	0.919007	0.321697	1	0
L203_104227-t1	2513.95	-1.24657	0.00736474	-0.782912	0	1
L203_104228-t1	4502.19	0.361538	0.565093	0.619798	1	0
L203_104229-t1	876.992	0.401777	0.341549	0.722921	1	0
L203_104230-t1	559.576	-0.0106944	0.986043	0.359802	1	0
L203_104231-t1	1502.93	0.283156	0.458697	0.701753	1	0
L203_104232-t1	4156.24	0.279739	0.468969	0.609093	1	0
L203_104233-t1	12513.5	1.36764	3.57441e-07	1.73113	1	0
L203_104234-t1	5457.73	-0.704103	0.0539901	-0.232796	0	1
L203_104235-t1	9050.37	0.0811945	0.847258	0.442365	1	0
L203_104236-t1	5663.69	0.276159	0.511796	0.581178	1	0
L203_104237-t1	2682.98	1.17137	0.000488524	1.57391	1	0
L203_104238-t1	1226.09	0.632167	0.184422	0.902969	1	0
L203_104239-t1	5680.66	0.187356	0.711417	0.461874	1	0
L203_104240-t1	3194.97	1.1123	0.000153429	1.46688	1	0
L203_104241-t1	9653.65	1.13861	0.0295008	1.35704	1	0
L203_104242-t1	2495.5	0.151156	0.722503	0.501526	1	0
L203_104243-t1	19609.6	0.491677	0.337204	0.935203	1	0
L203_104244-t1	6016.97	0.0326296	0.962283	0.474773	1	0
L203_104245-t1	10018	-1.26181	1.40113e-05	-0.917394	0	1
L203_104246-t1	4716.72	-0.686155	0.353923	0.0229714	0.917	0.083
L203_104247-t1	4817.29	2.47254	0.000125713	2.96191	1	0
L203_104248-t1	3837.8	-1.64367	0.031573	-0.877328	0	1
L203_104249-t1	12625.5	-0.45221	0.380176	0.087585	1	0
L203_104250-t1	3126.03	-0.314857	0.410994	0.0689597	1	0
L203_104251-t1	55.4656	1.01983	0.197945	1.2236	1	0
L203_104252-t1	136.198	0.502682	0.524145	0.697729	1	0
L203_104253-t1	14162.5	-0.176539	0.633679	0.153248	1	0
L203_104254-t1	2291.87	0.627623	0.181608	0.876519	1	0
L203_104255-t1	3259.83	-0.0948935	0.809933	0.271952	1	0
L203_104256-t1	4890.79	0.660642	0.0168142	1.04757	1	0
L203_104257-t1	8328.41	-0.115308	0.827978	0.20793	1	0
L203_104258-t1	1789.27	-0.555413	0.161633	-0.242243	0	1
L203_104259-t1	3165.51	-0.246493	0.550137	0.218248	1	0
L203_104260-t1	4883.69	0.960725	0.00793316	1.36686	1	0
L203_104261-t1	2183.26	0.286187	0.406816	0.71577	1	0
L203_104262-t1	6179.85	-0.742221	0.0126257	-0.413074	0	1
L203_104263-t1	3803.01	-0.863645	0.0519404	-0.416829	0	1
L203_104264-t1	2848.01	-0.405694	0.603689	0.119197	1	0
L203_104265-t1	2511.99	0.437257	0.220841	0.882307	1	0
L203_104266-t1	1214.02	0.245994	0.72871	0.853533	1	0
L203_104267-t1	2191.86	-0.65817	0.199731	-0.376379	0	1
L203_104268-t1	12094.8	-0.289445	0.642742	0.291757	1	0
L203_104269-t1	3664.93	0.716026	0.0945367	1.17565	1	0
L203_104270-t1	10177.9	0.963857	0.00302913	1.27706	1	0
L203_104271-t1	3550.7	0.16774	0.68564	0.602732	1	0
L203_104272-t1	2441.1	-0.150068	0.746129	0.18489	1	0
L203_104273-t1	32050.7	0.967313	0.0574446	1.18373	1	0
L203_104274-t1	4709.67	0.0931002	0.864982	0.53442	1	0
L203_104275-t1	4710.33	0.875084	0.0285261	1.29734	1	0
L203_104276-t1	1251.09	-0.068662	0.878678	0.324972	1	0
L203_104277-t1	3172.22	0.49467	0.340929	0.862336	1	0
L203_104278-t1	2013.35	0.144649	0.749045	0.477802	1	0
L203_104279-t1	2369.73	0.514066	0.285884	0.809974	1	0
L203_104280-t1	4904.13	-0.154986	0.828507	0.426039	1	0
L203_104281-t1	5401.19	0.119149	0.869756	0.514572	1	0
L203_104282-t1	16001.3	0.419455	0.256843	0.847484	1	0
L203_104283-t1	2295.76	0.475795	0.234053	0.768078	1	0
L203_104284-t1	1830.56	-1.07393	0.000941656	-0.735721	0	1
L203_104285-t1	5886.06	1.44313	0.00655891	1.6385	1	0
L203_104286-t1	78209.6	1.78368	6.7717e-05	2.03153	1	0
L203_104287-t1	3336.11	-0.439786	0.370031	0.016753	0.781	0.219
L203_104288-t1	1440.89	-0.307879	0.489642	0.132866	1	0
L203_104289-t1	3835.92	-0.52436	0.291885	-0.279994	0	1
L203_104290-t1	5093.28	-1.47973	8.20146e-10	-1.10242	0	1
L203_104291-t1	3582.93	0.480783	0.332615	0.799593	1	0
L203_104292-t1	9599.6	-0.0889472	0.80426	0.323082	1	0
L203_104293-t1	3718.67	0.867167	0.00736603	1.20733	1	0
L203_104294-t1	667.629	1.45094	8.71642e-05	1.74059	1	0
L203_104295-t1	2203.96	1.56599	2.63806e-05	1.84778	1	0
L203_104296-t1	49670	0.323493	0.485152	0.741333	1	0
L203_104297-t1	2493.03	-0.0028597	0.993801	0.330535	1	0
L203_104298-t1	7788.05	-0.488156	0.154201	-0.0356239	0.005	0.995
L203_104299-t1	1350.54	1.20824	0.000359053	1.52209	1	0
L203_104300-t1	2760.96	0.467894	0.293466	0.863011	1	0
L203_104301-t1	29486.1	-0.141192	0.87416	0.575458	1	0
L203_104302-t1	1409.88	-0.25211	0.545295	0.174534	1	0
L203_104303-t1	1470.46	1.6486	2.57553e-05	1.97896	1	0
L203_104304-t1	13027.7	-0.641687	0.0596982	-0.332679	0	1
L203_104305-t1	6347.3	-0.788421	0.0350848	-0.350475	0	1
L203_104306-t1	15621.7	-2.07526	0.00131165	-1.51951	0	1
L203_104307-t1	2916.02	0.616318	0.252717	1.03278	1	0
L203_104308-t1	124319	-3.30142	6.73158e-18	-2.80035	0	1
L203_104309-t1	91921.1	0.156881	0.766762	0.487106	1	0
L203_104310-t1	1140.87	1.37233	0.00624426	1.64115	1	0
L203_104311-t1	9575.18	-0.549071	0.18905	-0.175467	0	1
L203_104312-t1	7924.73	-3.63951	7.22347e-28	-3.23214	0	1
L203_104313-t1	1665.18	-2.13814	2.45635e-05	-1.62834	0	1
L203_104314-t1	7683.55	0.0115523	0.986043	0.507992	1	0
L203_104315-t1	3148.97	0.46301	0.200055	0.783465	1	0
L203_104316-t1	9082.78	0.161	0.753696	0.643838	1	0
L203_104317-t1	4565.01	-2.44185	2.67839e-13	-2.10151	0	1
L203_104318-t1	16522.9	-1.45055	9.46549e-06	-0.969233	0	1
L203_104319-t1	5237.51	-1.62142	6.00868e-09	-1.23118	0	1
L203_104320-t1	3444.14	-1.15399	0.00206425	-0.655617	0	1
L203_104321-t1	3170.73	1.48589	0.000187822	1.97831	1	0
L203_104322-t1	3121.74	-0.0322504	0.960238	0.306414	1	0
L203_104323-t1	18227.9	0.547074	0.221223	1.04439	1	0
L203_104324-t1	6756.82	-1.92988	2.12542e-10	-1.57659	0	1
L203_104325-t1	3948.4	-0.208408	0.763453	0.244644	1	0
L203_104326-t1	19780.6	-2.11505	3.06555e-05	-1.50366	0	1
L203_104327-t1	21193.9	0.657559	0.110259	1.02859	1	0
L203_104328-t1	1307.05	0.287311	0.775943	0.703136	1	0
L203_104329-t1	40.2056	0.857711	0.520481	1.59796	1	0
L203_104330-t1	292.046	0.596731	0.467975	1.22192	1	0
L203_104331-t1	4863.14	-0.142043	0.844907	0.481671	1	0
L203_104332-t1	8849.06	-2.61156	3.87183e-15	-2.15491	0	1
L203_104333-t1	245015	-2.26001	2.09871e-07	-1.74066	0	1
L203_104334-t1	40875.5	-1.90763	4.18634e-08	-1.60977	0	1
L203_104335-t1	2808.45	-1.16797	0.0633908	-0.492889	0	1
L203_104336-t1	1511.53	0.61254	0.132249	1.04614	1	0
L203_104337-t1	3274.03	-0.727641	0.378057	0.0212523	0.842	0.158
L203_104338-t1	14335.4	0.343166	0.574838	0.613051	1	0
L203_104339-t1	2950.36	-1.0266	0.0102568	-0.555482	0	1
L203_104340-t1	2151.07	0.534898	0.22964	0.93885	1	0
L203_104341-t1	3818.51	-0.138788	0.712982	0.288087	1	0
L203_104342-t1	4054.48	0.800468	0.0594929	1.07722	1	0
L203_104343-t1	4194.02	-0.327682	0.461101	0.153416	1	0
L203_104344-t1	26865.1	-1.5898	8.37097e-06	-1.28116	0	1
L203_104345-t1	14017.4	-0.656163	0.217853	-0.117695	0	1
L203_104346-t1	29649.2	0.78699	0.0577024	1.24355	1	0
L203_104347-t1	2921.47	-0.174057	0.751313	0.121705	1	0
L203_104348-t1	7454.12	0.346767	0.304964	0.756263	1	0
L203_104349-t1	21515	-0.169637	0.793144	0.0456526	1	0
L203_104350-t1	18711.3	-0.644581	0.151236	-0.185232	0	1
L203_104351-t1	275966	-0.599629	0.370285	0.0437784	1	0
L203_104352-t1	476.572	-0.194995	0.754523	0.0599643	0.886	0.114
L203_104353-t1	10365.5	-0.108653	0.897526	0.115047	1	0
L203_104354-t1	1956.32	-1.93384	0.00868146	-1.54589	0	1
L203_104355-t1	3627.16	0.634878	0.0959136	1.07353	1	0
L203_104356-t1	2195.37	-0.013731	0.975242	0.405742	1	0
L203_104357-t1	6626.39	0.106628	0.873336	0.320034	1	0
L203_104358-t1	20710.1	0.901847	0.136192	1.07391	1	0
L203_104359-t1	3636.77	0.553271	0.176166	0.846586	1	0
L203_104360-t1	2648.77	0.723195	0.0982608	1.12721	1	0
L203_104361-t1	1929.75	0.287183	0.547322	0.61696	1	0
L203_104362-t1	1327.43	0.703015	0.114852	0.964339	1	0
L203_104363-t1	6988.52	0.0208783	0.965626	0.456344	1	0
L203_104364-t1	2242.18	-1.20372	0.0015998	-0.864303	0	1
L203_104365-t1	7621.78	-0.534425	0.46771	-0.307429	0	1
L203_104366-t1	280277	-1.23064	0.00109897	-0.959028	0	1
L203_104367-t1	3368.42	-0.0697503	0.897898	0.246286	1	0
L203_104368-t1	1580.07	-0.246031	0.622661	0.240302	1	0
L203_104369-t1	4756.86	0.516536	0.212121	0.791614	1	0
L203_104370-t1	6609.72	0.561368	0.133625	0.939625	1	0
L203_104371-t1	1590.23	-2.41551	7.89163e-06	-1.82268	0	1
L203_104372-t1	1342.71	0.418642	0.249147	0.750924	1	0
L203_104373-t1	4063.89	0.422352	0.314132	0.754657	1	0
L203_104374-t1	16080	-1.79927	3.85235e-09	-1.43456	0	1
L203_104375-t1	4816.7	-0.652315	0.0540386	-0.268842	0	1
L203_104376-t1	615.837	-0.741458	0.368963	0.00131226	0.515	0.485
L203_104377-t1	744.531	1.03097	0.0766135	1.63046	1	0
L203_104378-t1	5906.74	0.377739	0.447909	0.648557	1	0
L203_104379-t1	28741.7	0.331195	0.661403	0.500231	1	0
L203_104380-t1	2209	1.05212	0.0124606	1.38322	1	0
L203_104381-t1	733.902	0.0809068	0.835819	0.458812	1	0
L203_104382-t1	1711.07	-0.140293	0.722503	0.289327	1	0
L203_104383-t1	1423.7	0.103268	0.852388	0.468239	1	0
L203_104384-t1	3639.8	-0.155115	0.74576	0.313223	1	0
L203_104385-t1	129317	-0.0962724	0.877888	0.143184	1	0
L203_104386-t1	5238.89	-0.498233	0.390545	0.0974894	1	0
L203_104387-t1	157.302	0.441297	0.560707	1.00906	1	0
L203_104388-t1	3288.25	0.775356	0.00407783	1.14485	1	0
L203_104389-t1	2936.66	-0.529347	0.123918	-0.124963	0	1
L203_104390-t1	4160.1	0.420916	0.313374	0.717588	1	0
L203_104391-t1	30.746	0.93185	0.32424	1.18264	1	0
L203_104392-t1	6152.94	0.172413	0.73271	0.572851	1	0
L203_104393-t1	2767.42	0.308403	0.359378	0.656039	1	0
L203_104394-t1	4930.36	-0.880404	0.0479428	-0.621759	0	1
L203_104395-t1	41228.8	0.830966	0.07322	1.06875	1	0
L203_104396-t1	13633.2	0.443008	0.317416	0.893129	1	0
L203_104397-t1	3360.05	-0.230383	0.489156	0.139771	1	0
L203_104398-t1	32250.9	0.73048	0.308902	0.869066	1	0
L203_104399-t1	1911.15	0.876103	0.00954451	1.18598	1	0
L203_104400-t1	14492.2	-0.767356	0.105907	-0.300674	0	1
L203_104401-t1	5825.79	-1.3735	0.016914	-1.06236	0	1
L203_104402-t1	3185.27	-0.376623	0.340746	0.0673221	1	0
L203_104403-t1	7006.25	-0.90623	0.197003	-0.249239	0	1
L203_104404-t1	12102.6	-2.61822	5.79015e-16	-2.20927	0	1
L203_104405-t1	7254.26	0.663289	0.265709	1.12288	1	0
L203_104406-t1	5456.73	-0.739926	0.151121	-0.173204	0	1
L203_104407-t1	1592.69	0.284746	0.60793	0.52678	1	0
L203_104408-t1	1331.32	0.371869	0.5976	0.877611	1	0
L203_104409-t1	26577	0.702677	0.0264638	1.01829	1	0
L203_104411-t1	4435.73	0.0217373	0.966564	0.469532	1	0
L203_104412-t1	4220.49	-1.61119	2.10452e-09	-1.18549	0	1
L203_104413-t1	2910.12	-0.132294	0.783944	0.17904	1	0
L203_104414-t1	1185.05	-0.774206	0.118678	-0.236658	0	1
L203_104415-t1	5930.63	-0.0671327	0.881899	0.295594	1	0
L203_104416-t1	3711.57	-0.270065	0.692133	0.352103	1	0
L203_104417-t1	266253	-3.40689	4.1508e-26	-2.93833	0	1
L203_104418-t1	6895.44	-0.547647	0.264953	-0.010078	0.258	0.742
L203_104419-t1	5891.96	-0.869119	0.349864	-0.0822121	0	1
L203_104420-t1	2090.67	1.01525	0.000117734	1.36858	1	0
L203_104421-t1	5141.36	1.04053	0.000943872	1.36472	1	0
L203_104422-t1	101799	-0.47889	0.136192	-0.0477757	0	1
L203_104423-t1	2730.06	-1.65481	0.0158057	-1.25524	0	1
L203_104425-t1	9704.86	0.590305	0.0306629	0.990323	1	0
L203_104426-t1	4535.24	0.542754	0.0768568	0.906413	1	0
L203_104427-t1	3416.41	0.195584	0.8085	0.422847	1	0
L203_104428-t1	2118.83	-0.478	0.514037	-0.0936819	0	1
L203_104429-t1	26387.7	-0.975275	0.0832486	-0.477522	0	1
L203_104430-t1	11228.9	-0.81995	0.0189373	-0.351854	0	1
L203_104431-t1	12514.8	-0.183842	0.63521	0.13812	1	0
L203_104432-t1	8113.16	-0.0194048	0.982124	0.631859	1	0
L203_104433-t1	1996.64	0.617437	0.132021	0.892142	1	0
L203_104434-t1	3358.9	-0.0764269	0.90668	0.374277	1	0
L203_104435-t1	28.8666	-0.398491	0.685966	0.110403	0.686	0.314
L203_104436-t1	10548.5	-1.06447	0.0139736	-0.554697	0	1
L203_104437-t1	1250.9	-1.70161	0.0680459	-0.93253	0	1
L203_104438-t1	23406	-0.479058	0.121452	-0.0698534	0	1
L203_104439-t1	1606.57	0.539834	0.201184	0.993841	1	0
L203_104440-t1	9456.17	-0.375324	0.201805	-0.00224885	0.426	0.574
L203_104441-t1	24836.2	0.0499178	0.932716	0.359038	1	0
L203_104442-t1	2550.49	0.293417	0.76847	1.10781	1	0
L203_104443-t1	684.086	0.298951	0.382148	0.701203	1	0
L203_104444-t1	3967.59	0.00669562	0.990697	0.49213	1	0
L203_104445-t1	2991.25	0.078146	0.896288	0.479044	1	0
L203_104446-t1	3483.47	-1.21839	8.01461e-07	-0.819464	0	1
L203_104447-t1	6173.65	0.594193	0.238525	0.909934	1	0
L203_104448-t1	133782	-3.1791	2.01626e-09	-2.57333	0	1
L203_104449-t1	4444.78	-0.066097	0.890237	0.318022	1	0
L203_104450-t1	8763.31	-1.18683	0.000476329	-0.732504	0	1
L203_104451-t1	2019.78	-0.0654528	0.89175	0.376046	1	0
L203_104452-t1	14929.5	0.498032	0.203528	0.825818	1	0
L203_104453-t1	1812.62	0.093562	0.851278	0.494549	1	0
L203_104454-t1	1992.37	-1.19796	4.7587e-05	-0.851495	0	1
L203_104455-t1	222.438	-0.233731	0.797224	0.354147	1	0
L203_104456-t1	5207.27	0.697062	0.0261036	1.11093	1	0
L203_104457-t1	4037.49	0.24166	0.519335	0.568723	1	0
L203_104458-t1	1304.41	0.317364	0.601203	0.789988	1	0
L203_104459-t1	1315	-0.197526	0.671325	0.239923	1	0
L203_104460-t1	2408.89	0.579979	0.303575	0.824043	1	0
L203_104461-t1	5839.15	0.159386	0.775943	0.635717	1	0
L203_104462-t1	3742.57	0.226672	0.553793	0.553862	1	0
L203_104463-t1	3534.69	-0.759156	0.0149917	-0.323278	0	1
L203_104464-t1	1051.2	2.60386	5.13464e-14	3.07984	1	0
L203_104465-t1	7334.7	-0.873949	0.0566112	-0.326618	0	1
L203_104466-t1	1287.82	-2.57664	0.00180905	-1.71916	0	1
L203_104467-t1	11334.6	-0.364066	0.325154	-0.0363978	0	1
L203_104468-t1	52.6903	-0.149497	0.894858	0.456722	0.995	0.005
L203_104469-t1	46127.7	-0.823635	0.138919	-0.212681	0	1
L203_104470-t1	5270.72	-0.280886	0.351737	0.0786372	1	0
L203_104471-t1	1667.23	-0.310301	0.633679	-0.0786918	0.002	0.998
L203_104472-t1	148.702	0.919959	0.162429	1.11511	1	0
L203_104473-t1	2765.11	0.570767	0.447964	0.822436	1	0
L203_104474-t1	2228.57	-0.388056	0.446124	0.0462256	0.97	0.03
L203_104476-t1	6669.99	0.641327	0.0692315	1.02966	1	0
L203_104477-t1	22211.9	0.107827	0.771669	0.44177	1	0
L203_104478-t1	6088.81	0.643828	0.209157	0.86777	1	0
L203_104479-t1	2199.84	-0.587064	0.108274	-0.251943	0	1
L203_104480-t1	8132.1	-0.823743	0.0433006	-0.496892	0	1
L203_104481-t1	2996.97	0.64056	0.068097	0.946027	1	0
L203_104482-t1	8063.32	0.398323	0.375589	0.694541	1	0
L203_104483-t1	11473	0.791037	0.115456	1.02581	1	0
L203_104484-t1	3472.97	-0.24507	0.793144	0.0670191	1	0
L203_104485-t1	2183.17	-0.690897	0.291885	-0.485417	0	1
L203_104486-t1	3278.68	-0.187107	0.606774	0.168578	1	0
L203_104487-t1	10189.9	-0.0356453	0.944444	0.439272	1	0
L203_104490-t1	1331.2	0.686262	0.0781308	1.04525	1	0
L203_104491-t1	3595.24	0.328188	0.43737	0.617421	1	0
L203_104492-t1	5160.72	-2.53448	2.11769e-24	-2.12372	0	1
L203_104493-t1	2665.58	-1.93735	1.89858e-12	-1.54414	0	1
L203_104494-t1	2523.14	0.179444	0.79775	0.449102	1	0
L203_104495-t1	2855.85	0.647423	0.108348	0.941166	1	0
L203_104496-t1	2308.96	-0.20087	0.536926	0.184293	1	0
L203_104497-t1	13140.6	1.5537	0.00296676	1.7831	1	0
L203_104498-t1	5455.56	0.211189	0.540744	0.63034	1	0
L203_104499-t1	17318.2	-1.41933	4.65595e-05	-1.0936	0	1
L203_104500-t1	32614.9	-0.772451	0.0747994	-0.454544	0	1
L203_104501-t1	4387.95	0.495775	0.127459	0.823562	1	0
L203_104502-t1	1455.28	0.475556	0.302967	0.737444	1	0
L203_104503-t1	7644.21	0.284073	0.545327	0.787014	1	0
L203_104504-t1	2836.92	-0.239716	0.553588	0.202311	1	0
L203_104505-t1	2578.28	0.666586	0.133629	1.12857	1	0
L203_104506-t1	2228.26	0.213509	0.666574	0.629483	1	0
L203_104507-t1	3717.41	-1.05541	0.00783362	-0.72691	0	1
L203_104508-t1	3245.57	-0.275713	0.593789	0.195789	1	0
L203_104509-t1	5274.7	0.182884	0.717265	0.565461	1	0
L203_104510-t1	5073.85	0.780352	0.15414	1.36419	1	0
L203_104511-t1	395.996	-0.716126	0.0864891	-0.284514	0	1
L203_104512-t1	4443.74	0.0835211	0.868167	0.387164	1	0
L203_104513-t1	35139.5	1.05978	0.0779902	1.23497	1	0
L203_104514-t1	12260.1	-0.617308	0.143637	-0.116378	0	1
L203_104515-t1	10337.3	-0.375125	0.367886	0.108076	1	0
L203_104516-t1	6520.02	0.230077	0.457564	0.60809	1	0
L203_104517-t1	2613.49	0.161825	0.643344	0.559169	1	0
L203_104518-t1	75.3121	1.19607	0.0768568	1.51051	1	0
L203_104519-t1	6805.2	-0.372322	0.554914	-0.116737	0	1
L203_104520-t1	2999.43	0.0160203	0.983122	0.337289	1	0
L203_104521-t1	25414.6	-0.699589	0.0823625	-0.219178	0	1
L203_104522-t1	2150.75	-1.09196	0.000997447	-0.62426	0	1
L203_104523-t1	12371	0.356522	0.603345	0.969403	1	0
L203_104525-t1	6837.5	0.877218	0.0701993	1.23093	1	0
L203_104526-t1	3489.74	-0.962367	0.00108198	-0.584424	0	1
L203_104527-t1	3783.86	0.630316	0.0292064	0.990556	1	0
L203_104528-t1	2644.45	0.141655	0.753076	0.609386	1	0
L203_104529-t1	2302.48	-0.201369	0.804133	0.460092	1	0
L203_104530-t1	2162.8	-0.132105	0.777308	0.221098	1	0
L203_104531-t1	4800.13	-0.424742	0.289355	0.0168671	0.842	0.158
L203_104532-t1	2316.45	-0.491064	0.121112	-0.0788011	0.001	0.999
L203_104533-t1	6765.89	-0.197667	0.69648	0.189578	1	0
L203_104534-t1	2127.57	-0.376483	0.377741	-0.0514417	0.017	0.983
L203_104535-t1	3030.14	0.49162	0.33494	1.04425	1	0
L203_104536-t1	5094.43	-1.30797	1.58006e-05	-0.886051	0	1
L203_104537-t1	1517.44	0.541036	0.122444	0.894767	1	0
L203_104538-t1	8098.93	0.195683	0.666574	0.483849	1	0
L203_104539-t1	26111.1	0.741993	0.00851382	1.08589	1	0
L203_104540-t1	2149.64	0.672897	0.0870446	1.14154	1	0
L203_104541-t1	482.263	0.538588	0.305983	0.862098	1	0
L203_104542-t1	5806.9	-0.376424	0.261053	-0.0409625	0.001	0.999
L203_104543-t1	1685.48	0.466793	0.132911	0.82829	1	0
L203_104544-t1	3559.33	-0.134304	0.839214	0.140831	1	0
L203_104545-t1	22443.7	-0.541757	0.553293	-0.356876	0	1
L203_104546-t1	1679.02	-0.258163	0.636465	0.209166	1	0
L203_104547-t1	5036.84	1.18409	0.00331005	1.44173	1	0
L203_104548-t1	2708.48	-1.15241	0.036055	-0.923796	0	1
L203_104549-t1	10290.1	-0.467054	0.618847	-0.260375	0	1
L203_104550-t1	2520.61	0.161298	0.844907	0.799303	1	0
L203_104551-t1	15607.7	-1.52159	0.000106102	-1.02897	0	1
L203_104552-t1	2150.32	0.242253	0.483578	0.656506	1	0
L203_104553-t1	1311.77	0.569143	0.184643	0.867422	1	0
L203_104554-t1	284.701	0.732736	0.189639	1.19293	1	0
L203_104555-t1	5868.84	0.299576	0.498867	0.772401	1	0
L203_104556-t1	7038.19	0.863476	0.0619507	1.40736	1	0
L203_104558-t1	13770.2	-1.96483	2.74796e-09	-1.59576	0	1
L203_104559-t1	1912.82	-3.23226	8.22565e-15	-2.88872	0	1
L203_104560-t1	6970.89	0.418022	0.39296	0.836336	1	0
L203_104561-t1	4440.04	-0.791276	0.068811	-0.277818	0	1
L203_104562-t1	2247.19	0.100934	0.833122	0.519532	1	0
L203_104563-t1	4933.82	-0.970904	0.165571	-0.27683	0	1
L203_104564-t1	534.944	-0.494362	0.139326	-0.139011	0.007	0.993
L203_104565-t1	3457.59	-0.454997	0.154898	-0.0533199	0.004	0.996
L203_104566-t1	6584.36	0.293689	0.471448	0.592789	1	0
L203_104567-t1	1703.95	0.238741	0.522641	0.589092	1	0
L203_104568-t1	3620.91	-0.382055	0.497062	0.0155689	0.766	0.234
L203_104569-t1	8163.16	-0.267883	0.677851	0.330421	1	0
L203_104570-t1	21614.8	-0.510861	0.261952	0.0179647	0.991	0.009
L203_104571-t1	25371.2	1.36022	0.00106883	1.66976	1	0
L203_104572-t1	1794.49	1.17556	0.0145449	1.71821	1	0
L203_104573-t1	13583.4	-0.187927	0.683063	0.205367	1	0
L203_104574-t1	5029.46	-0.106654	0.821915	0.189312	1	0
L203_104575-t1	9275.64	-1.37184	7.76277e-05	-0.893782	0	1
L203_104576-t1	3634.09	0.377322	0.347265	0.669489	1	0
L203_104577-t1	6560.35	0.403253	0.273611	0.843606	1	0
L203_104578-t1	2424.07	-0.0276191	0.97643	0.357822	1	0
L203_104579-t1	5194.67	-0.407848	0.322019	0.0127832	0.777	0.223
L203_104580-t1	28600.3	0.313897	0.692133	0.497321	1	0
L203_104581-t1	1897.2	0.96633	0.0234599	1.21895	1	0
L203_104582-t1	1867.75	-0.543561	0.196453	-0.1644	0	1
L203_104583-t1	5722.44	-0.246654	0.668002	0.295758	1	0
L203_104584-t1	2435.22	0.08825	0.876887	0.60066	1	0
L203_104585-t1	5920.71	-0.558193	0.132985	-0.218893	0	1
L203_104586-t1	2570.48	0.589508	0.137417	0.951103	1	0
L203_104587-t1	1299.72	0.162517	0.740328	0.544921	1	0
L203_104588-t1	1373.68	0.806301	0.0111932	1.20827	1	0
L203_104589-t1	3316.75	-0.19689	0.552424	0.178683	1	0
L203_104590-t1	1769.14	0.49696	0.206273	0.965123	1	0
L203_104591-t1	6302.53	-0.175772	0.711417	0.123242	1	0
L203_104592-t1	7394.86	-0.0963255	0.864982	0.195801	1	0
L203_104593-t1	3355.62	-1.10461	0.0540964	-0.504427	0	1
L203_104594-t1	3506.84	-0.219264	0.672786	0.0510379	0.999	0.001
L203_104595-t1	393.083	-0.309335	0.551934	0.0988238	0.955	0.045
L203_104596-t1	10256.1	-1.10884	0.0133197	-0.557876	0	1
L203_104597-t1	1305.96	-0.0918097	0.801774	0.303857	1	0
L203_104598-t1	2463.86	0.288239	0.575308	0.59538	1	0
L203_104599-t1	1040.2	1.89234	3.56342e-07	2.27227	1	0
L203_104600-t1	4495.08	-2.06058	4.16005e-09	-1.63924	0	1
L203_104601-t1	1245.41	-0.537794	0.406583	0.0927081	0.995	0.005
L203_104602-t1	3009.72	-0.00404329	0.992515	0.363967	1	0
L203_104603-t1	1928.01	-1.42638	0.000138374	-0.983079	0	1
L203_104604-t1	3094.2	-0.617117	0.190536	-0.222533	0	1
L203_104605-t1	2099.66	0.192104	0.607687	0.564612	1	0
L203_104606-t1	1394.31	-0.674314	0.170955	-0.427252	0	1
L203_104607-t1	1102.68	0.575266	0.286885	0.798333	1	0
L203_104608-t1	4260.7	-0.168457	0.69728	0.208842	1	0
L203_104609-t1	3101.78	0.497995	0.116261	0.922091	1	0
L203_104610-t1	1980.35	-0.0142137	0.97643	0.379588	1	0
L203_104611-t1	3803.58	-0.793222	0.0148185	-0.436482	0	1
L203_104612-t1	1381.86	0.648305	0.248822	0.90256	1	0
L203_104613-t1	15611.5	0.409436	0.42718	0.829874	1	0
L203_104614-t1	394.17	1.20396	0.00882709	1.48325	1	0
L203_104615-t1	1022.04	0.585862	0.0987751	0.974419	1	0
L203_104616-t1	4463.43	-0.789804	0.185873	-0.178288	0	1
L203_104617-t1	60809.6	-1.14223	0.00487568	-0.70756	0	1
L203_104618-t1	1298.34	0.0424716	0.932926	0.497658	1	0
L203_104619-t1	1477.92	-0.563367	0.377918	0.051915	0.939	0.061
L203_104620-t1	10923.5	-0.874285	0.0445296	-0.574247	0	1
L203_104621-t1	3240.65	-0.974907	0.00843224	-0.538856	0	1
L203_104622-t1	4047.58	1.12028	0.0212533	1.60198	1	0
L203_104623-t1	2973.9	0.774697	0.010955	1.10133	1	0
L203_104624-t1	3051.48	-0.187518	0.5885	0.159926	1	0
L203_104625-t1	2417.19	0.257118	0.627763	0.591957	1	0
L203_104626-t1	3145.55	0.748792	0.047703	1.09268	1	0
L203_104627-t1	3233	0.661959	0.0589493	1.04288	1	0
L203_104628-t1	10467.4	-0.0665621	0.889173	0.27577	1	0
L203_104629-t1	824.421	0.552496	0.12608	0.88818	1	0
L203_104630-t1	3334.62	0.256971	0.540492	0.586942	1	0
L203_104631-t1	10532.9	-0.631901	0.199731	-0.361903	0	1
L203_104632-t1	4510.33	-0.969868	0.0445296	-0.658381	0	1
L203_104633-t1	6673.4	0.0632418	0.910929	0.438005	1	0
L203_104634-t1	5445.08	-2.8502	2.29665e-06	-2.20261	0	1
L203_104635-t1	5105.7	-0.947852	0.058792	-0.69933	0	1
L203_104636-t1	5290.83	0.333792	0.498688	0.69207	1	0
L203_104637-t1	4431.49	-0.467201	0.200612	-0.0615827	0.001	0.999
L203_104638-t1	6308.87	0.659847	0.166348	0.945263	1	0
L203_104639-t1	3586.18	0.311122	0.613871	0.546976	1	0
L203_104640-t1	12011.1	-0.829874	0.045493	-0.455428	0	1
L203_104641-t1	1980.29	-0.683779	0.122305	-0.268015	0	1
L203_104642-t1	2196.58	0.165861	0.807139	0.45628	1	0
L203_104643-t1	66.3911	-1.34535	0.105027	-0.678946	0	1
L203_104644-t1	2860.74	-0.133115	0.850626	0.345896	1	0
L203_104645-t1	14562.2	-0.569835	0.249008	-0.248341	0	1
L203_104646-t1	5522.12	-0.613148	0.0412128	-0.251858	0	1
L203_104647-t1	648.858	0.346295	0.607687	0.90039	1	0
L203_104648-t1	6065.09	-0.236211	0.687324	0.0702107	1	0
L203_104649-t1	8647.25	-1.2566	1.46258e-07	-0.878262	0	1
L203_104650-t1	1197.1	-0.127317	0.802855	0.152456	0.999	0.001
L203_104651-t1	8500.05	-0.863652	0.0383227	-0.590559	0	1
L203_104652-t1	2133.71	0.354457	0.566815	0.785735	1	0
L203_104653-t1	3756.35	0.0807087	0.86427	0.416224	1	0
L203_104654-t1	2472.22	-0.0981891	0.839214	0.382269	1	0
L203_104655-t1	6677.88	-1.19567	0.0071763	-0.729905	0	1
L203_104656-t1	5457.75	-0.109277	0.783131	0.319352	1	0
L203_104657-t1	142002	-3.26746	8.62227e-19	-2.73395	0	1
L203_104658-t1	1121.72	1.22131	3.43405e-06	1.58935	1	0
L203_104659-t1	1475.83	-1.01493	0.111044	-0.4072	0	1
L203_104660-t1	5004.12	0.0594751	0.940209	0.650075	1	0
L203_104661-t1	12424.4	0.400108	0.314953	0.700626	1	0
L203_104662-t1	6867.89	-0.0806096	0.893635	0.410428	1	0
L203_104663-t1	6041.54	-0.129855	0.712521	0.286988	1	0
L203_104664-t1	31024.1	-1.45394	0.00173185	-1.15723	0	1
L203_104665-t1	9650.81	-1.40737	0.000236049	-0.897279	0	1
L203_104666-t1	5967.37	-0.147587	0.728735	0.164104	1	0
L203_104667-t1	46669.1	-2.33253	2.38577e-05	-1.78969	0	1
L203_104668-t1	36669.9	-0.554431	0.0826103	-0.226139	0	1
L203_104669-t1	4677.79	-0.977672	0.0966215	-0.432265	0	1
L203_104670-t1	7557.57	-1.15035	5.22163e-05	-0.737894	0	1
L203_104671-t1	33836.7	-1.49361	0.000101909	-1.02773	0	1
L203_104672-t1	11562.4	-0.30739	0.443077	0.000331782	0.506	0.494
L203_104673-t1	5195.94	0.806913	0.027668	1.10092	1	0
L203_104674-t1	3265.65	-0.62437	0.500236	0.193002	1	0
L203_104675-t1	43555.5	-1.18387	0.00836897	-0.683436	0	1
L203_104676-t1	24036.2	-0.595832	0.199583	-0.32917	0	1
L203_104677-t1	1897.84	-0.760911	0.0512591	-0.287413	0	1
L203_104678-t1	8515.08	-0.0405269	0.946883	0.376546	1	0
L203_104679-t1	8306.51	-0.494715	0.188937	-0.19309	0	1
L203_104680-t1	6041.97	-0.000584106	0.998582	0.326675	1	0
L203_104681-t1	1275.56	0.205746	0.83723	0.976166	1	0
L203_104682-t1	4591.63	1.45712	2.16595e-06	1.85246	1	0
L203_104683-t1	3038.07	0.685365	0.0886447	1.09356	1	0
L203_104684-t1	10539.3	-0.712268	0.110121	-0.276342	0	1
L203_104685-t1	3637.61	-1.91852	0.00378402	-1.18681	0	1
L203_104686-t1	410.948	-0.740567	0.386884	0.0180074	0.608	0.392
L203_104687-t1	8813.68	0.849107	0.0135217	1.15224	1	0
L203_104688-t1	3080.99	-0.366526	0.300511	0.00285371	0.553	0.447
L203_104689-t1	1524.81	0.194646	0.725367	0.452226	1	0
L203_104690-t1	3189.22	-0.0161267	0.974992	0.323647	1	0
L203_104691-t1	7860.14	-0.428596	0.295876	0.0545151	1	0
L203_104693-t1	4575.42	-0.950147	0.0244196	-0.426039	0	1
L203_104694-t1	10455	-0.362774	0.333699	0.0735598	1	0
L203_104695-t1	16652.1	-1.13983	0.0691265	-0.904018	0	1
L203_104696-t1	1461.27	0.0256411	0.966564	0.450211	1	0
L203_104697-t1	3553.84	0.265453	0.63436	0.64899	1	0
L203_104698-t1	15799.9	0.127873	0.775911	0.452511	1	0
L203_104700-t1	1429.19	0.461399	0.352107	0.720278	1	0
L203_104701-t1	5803.91	1.18361	0.0049353	1.58008	1	0
L203_104702-t1	1141.07	0.731896	0.112519	1.04351	1	0
L203_104703-t1	15970.1	-1.32256	0.00378402	-0.803219	0	1
L203_104704-t1	3922.97	0.964111	0.0148185	1.33079	1	0
L203_104705-t1	3620.04	0.0756334	0.927412	0.42915	1	0
L203_104706-t1	1641.93	2.99685	1.16956e-08	3.19438	1	0
L203_104707-t1	39847.5	0.283025	0.601426	0.552318	1	0
L203_104708-t1	1563.38	1.37189	0.0187172	1.62741	1	0
L203_104709-t1	485.03	1.36572	0.00847	1.62582	1	0
L203_104710-t1	260.827	-0.334759	0.602946	0.174355	0.993	0.007
L203_104711-t1	251.343	-0.566303	0.378736	-0.167127	0.01	0.99
L203_104712-t1	456.042	-0.0456576	0.940575	0.244984	1	0
L203_104713-t1	344.211	-0.500288	0.670835	0.408679	1	0
L203_104714-t1	16816	-1.05431	0.0318393	-0.811989	0	1
L203_104715-t1	3573.62	-1.39864	0.00882709	-0.876024	0	1
L203_104716-t1	2892.77	0.0084352	0.984225	0.431944	1	0
L203_104717-t1	5287.75	0.176954	0.73867	0.435821	1	0
L203_104718-t1	3566.17	-0.950672	0.0344911	-0.418665	0	1
L203_104719-t1	459.936	-0.879799	0.205922	-0.351651	0	1
L203_104720-t1	2871.27	-1.34104	0.000821969	-0.815518	0	1
L203_104721-t1	2339.03	-1.31065	3.30377e-07	-0.935754	0	1
L203_104722-t1	6931.58	-0.226649	0.569686	0.17617	1	0
L203_104723-t1	4754.38	-0.410912	0.484519	0.166754	1	0
L203_104724-t1	9991.91	0.463871	0.224176	0.825297	1	0
L203_104725-t1	86.4005	1.27609	0.116568	1.4436	1	0
L203_104726-t1	4133.22	-0.21301	0.65854	0.237857	1	0
L203_104727-t1	2974.7	0.29522	0.639039	0.538697	1	0
L203_104728-t1	19556.5	1.28183	7.28029e-05	1.59648	1	0
L203_104729-t1	4476.07	0.401949	0.439072	0.732365	1	0
L203_104730-t1	9217.33	-0.1378	0.777547	0.159267	1	0
L203_104731-t1	6401.77	1.33783	0.000411394	1.73335	1	0
L203_104732-t1	159.026	0.331595	0.565952	0.621037	1	0
L203_104733-t1	14430.7	-0.553889	0.162667	-0.237564	0	1
L203_104734-t1	172.45	0.34083	0.495601	0.711874	1	0
L203_104735-t1	560.557	0.515924	0.240604	0.816108	1	0
L203_104736-t1	1690.06	-0.792989	0.135297	-0.394339	0	1
L203_104737-t1	1527.5	-0.233772	0.598739	0.134247	1	0
L203_104738-t1	2739.13	0.688968	0.0578164	0.986651	1	0
L203_104739-t1	2835.75	-0.379455	0.381789	0.0846358	1	0
L203_104740-t1	2435.93	-0.476167	0.332525	-0.0130406	0.285	0.715
L203_104741-t1	4181.53	-0.351222	0.384799	-0.0283287	0.065	0.935
L203_104742-t1	74086	-3.20767	7.58479e-06	-2.42379	0	1
L203_104743-t1	3776.95	-0.0606797	0.912485	0.328951	1	0
L203_104744-t1	2498.16	0.732169	0.0219088	1.11344	1	0
L203_104745-t1	2779.9	1.36145	0.000713874	1.70416	1	0
L203_104746-t1	341.082	-0.632398	0.285262	-0.110524	0.058	0.942
L203_104747-t1	1732.78	-0.0845486	0.873702	0.340141	1	0
L203_104748-t1	1928.83	-0.13725	0.778908	0.265269	1	0
L203_104749-t1	6535.12	1.15935	0.000984746	1.64794	1	0
L203_104750-t1	8346.63	-0.175768	0.626527	0.171143	1	0
L203_104751-t1	141723	-2.40229	4.65475e-11	-1.89538	0	1
L203_104752-t1	500.389	-0.677044	0.27351	-0.13284	0.005	0.995
L203_104753-t1	18964.8	0.645999	0.333517	1.14852	1	0
L203_104754-t1	59050.1	-0.0631054	0.940575	0.52674	1	0
L203_104755-t1	5602.07	-2.37739	9.60516e-07	-1.83388	0	1
L203_104756-t1	13185.8	-2.49798	4.89486e-05	-1.82724	0	1
L203_104757-t1	117.975	-1.26198	0.0230734	-0.723288	0	1
L203_104758-t1	464.502	-0.274781	0.694117	-0.0182496	0.385	0.615
L203_104759-t1	1930.38	0.016684	0.986043	0.253154	1	0
L203_104760-t1	5330.2	-0.295272	0.622324	0.274554	1	0
L203_104761-t1	3959.82	0.936144	0.00180905	1.29025	1	0
L203_104762-t1	1980.74	0.898526	0.00334948	1.34365	1	0
L203_104763-t1	5272.92	0.746783	0.0428285	1.08167	1	0
L203_104764-t1	2693.62	-0.463982	0.432449	0.0994837	1	0
L203_104765-t1	19482.2	1.11456	0.0492826	1.29582	1	0
L203_104766-t1	995.225	0.795357	0.0322613	1.09384	1	0
L203_104767-t1	26365.7	0.677405	0.269216	0.854339	1	0
L203_104768-t1	6855.95	-0.785132	0.0392376	-0.330054	0	1
L203_104769-t1	43457.8	1.19086	0.0469023	1.35288	1	0
L203_104770-t1	7417.54	-1.01185	0.0030793	-0.546087	0	1
L203_104771-t1	12462.9	-0.232453	0.574258	0.0905147	1	0
L203_104772-t1	5706.28	0.192886	0.818111	0.396729	1	0
L203_104773-t1	6116.29	-1.66853	NA	-0.81129	0	1
L203_104774-t1	25.3641	-0.815328	0.385228	-0.450021	0.024	0.976
L203_104775-t1	3794.6	0.591216	0.22964	1.07374	1	0
L203_104776-t1	2421.62	-1.39087	0.0225917	-0.731348	0	1
L203_104777-t1	5761.38	-0.342612	0.271421	0.0538481	1	0
L203_104778-t1	3018.2	-1.38802	8.50864e-06	-1.06989	0	1
L203_104779-t1	7508.94	0.482448	0.140465	0.823888	1	0
L203_104780-t1	52663.8	-1.2958	0.00302913	-0.917508	0	1
L203_104781-t1	922.316	-0.367666	0.553812	0.0591476	0.933	0.067
L203_104782-t1	10191.3	-0.351978	0.288012	0.0581086	1	0
L203_104783-t1	4048.24	-0.42089	0.461631	0.159539	1	0
L203_104784-t1	11586.2	0.488727	0.192282	0.869098	1	0
L203_104785-t1	3532.95	-1.04699	0.000106108	-0.642286	0	1
L203_104786-t1	2374.46	0.690267	0.0386139	1.01349	1	0
L203_104787-t1	7575.23	0.168382	0.72728	0.481165	1	0
L203_104789-t1	89.4491	1.19651	0.1237	1.38619	1	0
L203_104790-t1	994.723	1.31875	0.00524472	1.63592	1	0
L203_104791-t1	644.015	0.0214984	0.980544	0.656652	1	0
L203_104792-t1	54.067	1.08621	0.121077	1.3377	1	0
L203_104793-t1	587.22	-0.205787	0.738289	0.310992	1	0
L203_104795-t1	4494.1	0.264463	0.491961	0.572249	1	0
L203_104796-t1	1548.44	0.110886	0.865988	0.339708	1	0
L203_104797-t1	3425.6	0.143775	0.79775	0.45833	1	0
L203_104798-t1	13786.9	-0.0854828	0.880528	0.164001	1	0
L203_104799-t1	1696.43	0.601145	0.0600708	0.942796	1	0
L203_104800-t1	10197.7	-1.3552	9.47269e-05	-1.01652	0	1
L203_104801-t1	1749.72	-0.101705	0.881899	0.117323	1	0
L203_104802-t1	5955.29	-1.03849	0.00262354	-0.708946	0	1
L203_104803-t1	3044.53	0.333997	0.336465	0.752089	1	0
L203_104804-t1	2088.25	-0.681828	0.179345	-0.24732	0	1
L203_104805-t1	4545.83	1.80101	2.56651e-12	2.21934	1	0
L203_104806-t1	2733.9	-1.57499	0.00197235	-1.13272	0	1
L203_104807-t1	36985.8	0.150593	0.68053	0.512197	1	0
L203_104808-t1	2616.37	0.439075	0.189549	0.823855	1	0
L203_104809-t1	426.173	-1.52995	0.0120212	-0.947681	0	1
L203_104810-t1	9630.93	0.484869	0.536926	0.77257	1	0
L203_104811-t1	3952.47	0.398074	0.380176	0.660728	1	0
L203_104812-t1	2545.47	0.770628	0.00535282	1.17528	1	0
L203_104813-t1	2996.96	0.716882	0.0267474	1.03387	1	0
L203_104814-t1	3358.76	1.42938	0.0114376	1.99342	1	0
L203_104815-t1	6446.26	0.599575	0.0771808	0.911991	1	0
L203_104816-t1	915.366	0.850428	0.0596471	1.1026	1	0
L203_104817-t1	20573.2	0.230256	0.76528	0.471364	1	0
L203_104818-t1	551.201	0.568322	0.117457	1.00452	1	0
L203_104819-t1	839.115	-0.195276	0.793144	0.422448	1	0
L203_104820-t1	7507.23	-0.48928	0.255761	-0.129085	0	1
L203_104821-t1	1181.61	-0.101467	0.903687	0.395842	1	0
L203_104822-t1	1373.71	0.164533	0.710262	0.472041	1	0
L203_104823-t1	2506.13	-0.0603255	0.937885	0.553626	1	0
L203_104824-t1	1173.44	0.0894839	0.844907	0.400429	1	0
L203_104825-t1	3292.66	-0.138979	0.839164	0.267092	1	0
L203_104826-t1	4792.63	-0.426466	0.288447	0.0414252	0.99	0.01
L203_104827-t1	1251.75	1.19162	0.0280718	1.65275	1	0
L203_104828-t1	3039.9	-0.393104	0.465632	-0.0170952	0.218	0.782
L203_104829-t1	29782.4	0.90168	0.105967	1.09973	1	0
L203_104830-t1	2849.29	0.488351	0.178165	0.92995	1	0
L203_104831-t1	3635.33	1.46912	3.92899e-05	1.78394	1	0
L203_104832-t1	3555.96	1.15867	0.00625358	1.54887	1	0
L203_104833-t1	4314.58	-0.50357	0.165388	-0.134878	0	1
L203_104835-t1	127760	-0.546397	0.0853159	-0.207518	0	1
L203_104836-t1	28322.5	0.769285	0.148797	0.977265	1	0
L203_104837-t1	5742.85	-0.356027	0.33045	-0.0373119	0.007	0.993
L203_104838-t1	1372.84	0.487652	0.287159	0.756801	1	0
L203_104839-t1	7927.89	-0.125372	0.861074	0.427703	1	0
L203_104840-t1	3529.45	0.855933	0.0262223	1.14353	1	0
L203_104841-t1	6557.75	0.249888	0.660695	0.697774	1	0
L203_104842-t1	711.682	-0.518553	0.501164	0.127277	0.996	0.004
L203_104843-t1	6045.79	0.663059	0.054916	0.970736	1	0
L203_104845-t1	8856.41	0.110097	0.809977	0.528471	1	0
L203_104846-t1	2617.16	0.522459	0.0819508	0.886761	1	0
L203_104847-t1	8170.61	0.218904	0.604462	0.515712	1	0
L203_104848-t1	238.928	-0.221782	0.782991	0.391647	1	0
L203_104849-t1	2670.93	-0.942366	0.0249835	-0.41942	0	1
L203_104850-t1	2910.62	0.225289	0.655937	0.646716	1	0
L203_104851-t1	5617.25	0.732211	0.0106657	1.08763	1	0
L203_104852-t1	2790.18	-1.21086	0.000840783	-0.725645	0	1
L203_104853-t1	9000.37	-1.4276	2.47306e-08	-1.05707	0	1
L203_104854-t1	9986.52	1.28531	2.28042e-05	1.67939	1	0
L203_104855-t1	1621.16	-0.378324	0.235157	0.0136409	0.675	0.325
L203_104856-t1	1066.59	-0.72821	0.281407	-0.201835	0	1
L203_104857-t1	2872.45	-4.31137	8.51706e-21	-3.8154	0	1
L203_104858-t1	2538.81	-1.89871	0.00163307	-1.21203	0	1
L203_104859-t1	2860.87	-2.90453	8.70153e-05	-2.09411	0	1
L203_104860-t1	9498.07	-0.602644	0.0295737	-0.211747	0	1
L203_104861-t1	1529.81	-0.490467	0.369376	-0.0807532	0.004	0.996
L203_104862-t1	2340.63	-1.32533	0.00583948	-0.820755	0	1
L203_104863-t1	32490.4	-2.66347	NA	-1.78465	0	1
L203_104864-t1	2026	0.0646054	0.917577	0.352815	1	0
L203_104865-t1	3653.1	1.0825	0.00242727	1.3772	1	0
L203_104867-t1	4587.84	-0.331884	0.521197	0.0724214	1	0
L203_104868-t1	4118.28	-0.264912	0.511796	0.0587598	1	0
L203_104869-t1	7337.7	-0.887061	0.0244004	-0.609131	0	1
L203_104870-t1	1188.22	0.965704	0.0908987	1.5107	1	0
L203_104871-t1	11854.1	0.670823	0.0941662	1.16383	1	0
L203_104872-t1	2233.74	0.815313	0.0426272	1.1846	1	0
L203_104873-t1	14132.5	-2.28	0.000662735	-1.65539	0	1
L203_104874-t1	11641	1.74847	0.000157939	2.00085	1	0
L203_104875-t1	2693.81	-0.767525	0.161247	-0.324741	0	1
L203_104876-t1	12482.2	-0.628706	0.0733669	-0.248741	0	1
L203_104877-t1	2314.66	-0.827733	0.162393	-0.196003	0	1
L203_104878-t1	6277.15	-0.320497	0.306022	0.0859956	1	0
L203_104879-t1	4293.57	-0.123108	0.771401	0.267404	1	0
L203_104880-t1	5502.94	0.243537	0.679799	0.791256	1	0
L203_104881-t1	2325.88	-1.33369	6.00027e-05	-0.922967	0	1
L203_104882-t1	46959.8	-2.00237	0.00783362	-1.6813	0	1
L203_104883-t1	9076.56	0.676627	0.0365195	0.9902	1	0
L203_104884-t1	14083.2	-0.224709	0.58236	0.240143	1	0
L203_104885-t1	7070.88	-1.0096	0.00485274	-0.552436	0	1
L203_104886-t1	396410	0.648808	0.192182	0.895799	1	0
L203_104887-t1	3235.3	2.22897	0.00185377	2.3504	1	0
L203_104888-t1	3961.51	-0.0592305	0.903687	0.359094	1	0
L203_104889-t1	4482.33	0.395316	0.463576	0.779596	1	0
L203_104890-t1	402.056	0.761377	0.101322	1.13272	1	0
L203_104891-t1	3007.03	-0.994953	0.000249404	-0.61568	0	1
L203_104892-t1	14717.2	-0.847252	0.00352441	-0.513076	0	1
L203_104893-t1	2374.12	0.418809	0.351095	0.72279	1	0
L203_104894-t1	4901.67	-0.190386	0.798375	0.270936	1	0
L203_104895-t1	4693.08	-0.193348	0.616202	0.161991	1	0
L203_104896-t1	2822.24	-0.497611	0.412985	0.10596	1	0
L203_104897-t1	3388.17	-3.07846	3.9855e-09	-2.598	0	1
L203_104898-t1	1696.3	-1.62025	1.44592e-06	-1.30649	0	1
L203_104899-t1	17410.6	-0.921033	0.000721189	-0.494426	0	1
L203_104900-t1	2527.08	-0.429933	0.241141	0.000187538	0.549	0.451
L203_104901-t1	3897.66	-0.477522	0.398532	0.0270266	0.926	0.074
L203_104902-t1	8303.33	-0.806881	0.0021321	-0.427939	0	1
L203_104903-t1	6012.45	0.533431	0.0941662	0.857185	1	0
L203_104904-t1	1073.99	0.627486	0.0906537	0.94602	1	0
L203_104905-t1	235.105	-0.615358	0.452352	-0.190122	0.009	0.991
L203_104906-t1	777.772	0.593661	0.146391	0.926941	1	0
L203_104907-t1	314.511	0.654438	0.191098	0.928897	1	0
L203_104908-t1	1581.2	-0.166152	0.711417	0.284538	1	0
L203_104909-t1	159.705	0.431884	0.482969	0.702259	1	0
L203_104910-t1	1173.2	-0.372733	0.278821	0.0289651	0.813	0.187
L203_104911-t1	261.236	0.0280748	0.958842	0.362857	1	0
L203_104912-t1	259.575	0.480423	0.306876	0.931706	1	0
L203_104913-t1	81176.4	-2.57693	8.14926e-15	-2.26773	0	1
L203_104914-t1	7010.98	-0.700906	0.306977	-0.200956	0	1
L203_104915-t1	1673.84	1.02077	0.0149917	1.27592	1	0
L203_104916-t1	61917.9	0.444457	0.569886	0.611711	1	0
L203_104917-t1	2747.05	-0.353232	0.65854	0.0360602	0.943	0.057
L203_104918-t1	2540.02	-0.00660952	0.988193	0.401379	1	0
L203_104919-t1	875.531	0.162612	0.659244	0.510709	1	0
L203_104920-t1	8791.48	-0.117362	0.827517	0.20778	1	0
L203_104921-t1	5987.74	-1.11801	0.000604658	-0.743282	0	1
L203_104922-t1	5350.88	0.365207	0.435116	0.715024	1	0
L203_104923-t1	4752.71	0.555192	0.104633	0.87508	1	0
L203_104924-t1	4168.82	0.565668	0.0872178	0.890906	1	0
L203_104925-t1	3596.91	-0.676801	0.18538	-0.332381	0	1
L203_104926-t1	4289.51	-1.04398	0.0232328	-0.594357	0	1
L203_104927-t1	2716.99	-2.73107	8.9359e-05	-2.03836	0	1
L203_104928-t1	3478.39	-1.88069	NA	-0.983284	0	1
L203_104929-t1	36296.7	-1.8196	7.90545e-10	-1.40836	0	1
L203_104930-t1	3918.79	-0.469304	0.427095	0.0457086	0.989	0.011
L203_104931-t1	5681.59	-1.08073	0.0168142	-0.573287	0	1
L203_104932-t1	3228.08	0.521146	0.144549	0.851487	1	0
L203_104933-t1	3110.27	1.10164	0.0259446	1.32493	1	0
L203_104934-t1	4825.85	2.38708	8.8443e-13	2.75336	1	0
L203_104935-t1	4477.87	1.04144	0.0121135	1.29666	1	0
L203_104936-t1	1564.44	-1.08532	0.121112	-0.744127	0	1
L203_104937-t1	3391.09	-0.363154	0.326684	-0.0264601	0.083	0.917
L203_104938-t1	7701.2	-0.412087	0.334989	-0.0682581	0	1
L203_104939-t1	647.437	0.317818	0.385206	0.735384	1	0
L203_104940-t1	4390.46	-0.0283452	0.963856	0.503339	1	0
L203_104941-t1	4588.79	-0.11287	0.837872	0.236731	1	0
L203_104942-t1	3553.89	-1.3495	0.00115433	-0.838452	0	1
L203_104943-t1	6902.96	1.00655	0.01104	1.27864	1	0
L203_104944-t1	4121.48	-0.664709	0.0219786	-0.266385	0	1
L203_104945-t1	1969.5	0.140557	0.795387	0.549817	1	0
L203_104946-t1	52070.7	0.79287	0.0268939	1.14994	1	0
L203_104947-t1	4821.3	0.401033	0.351556	0.896876	1	0
L203_104948-t1	1639.96	0.900984	0.0896075	1.11233	1	0
L203_104949-t1	2074.42	-0.0481648	0.934184	0.403191	1	0
L203_104950-t1	7068.43	-0.356581	0.407215	0.139797	1	0
L203_104951-t1	11323.1	-3.5278	1.35135e-13	-3.08775	0	1
L203_104952-t1	1047.01	0.661997	0.114665	0.959844	1	0
L203_104953-t1	1987.69	-1.63071	0.000210225	-1.27473	0	1
L203_104954-t1	6476.96	0.26818	0.577942	0.754434	1	0
L203_104955-t1	2598.4	0.0802479	0.83728	0.439942	1	0
L203_104956-t1	4457.98	-0.849556	0.00576243	-0.416191	0	1
L203_104957-t1	2754.33	-0.0897015	0.9141	0.497035	1	0
L203_104958-t1	6761.68	0.527804	0.10018	0.870092	1	0
L203_104959-t1	10588	0.169944	0.59011	0.539323	1	0
L203_104960-t1	582.195	-0.876113	0.197959	-0.262698	0	1
L203_104961-t1	9149.68	-1.4083	0.00585714	-0.826217	0	1
L203_104962-t1	2267.76	-0.610135	0.218086	-0.0627296	0.006	0.994
L203_104963-t1	12263.1	-0.607753	0.0630701	-0.236915	0	1
L203_104964-t1	14290	-0.911349	0.000684321	-0.568684	0	1
L203_104965-t1	9245.5	-0.654331	0.169886	-0.252052	0	1
L203_104966-t1	37136.1	0.766467	0.255025	0.913952	1	0
L203_104967-t1	47373.6	0.502059	0.540269	0.652831	1	0
L203_104968-t1	45.325	-0.298047	0.791223	-0.0806713	0.305	0.695
L203_104969-t1	3035.74	0.338987	0.416252	0.809307	1	0
L203_104970-t1	597.925	1.33683	0.0058109	1.72659	1	0
L203_104971-t1	1455.49	0.150452	0.771538	0.647084	1	0
L203_104972-t1	3781.97	0.493528	0.301695	0.924738	1	0
L203_104973-t1	5826.19	0.311982	0.573651	0.59907	1	0
L203_104974-t1	5832.67	-1.10824	0.00660024	-0.808336	0	1
L203_104975-t1	794.892	2.49825	1.05865e-18	2.83988	1	0
L203_104976-t1	1761.71	-0.819892	0.0641091	-0.434519	0	1
L203_104977-t1	1526.71	0.0259934	0.957938	0.454639	1	0
L203_104978-t1	422.727	-0.103778	0.888767	0.136874	0.993	0.007
L203_104979-t1	130.134	-0.4663	0.4355	0.0573879	0.706	0.294
L203_104980-t1	5116.53	-0.402955	0.325764	-0.0328908	0.016	0.984
L203_104981-t1	2975.68	-0.816241	0.193619	-0.516822	0	1
L203_104982-t1	4653.43	0.195966	0.761551	0.48226	1	0
L203_104983-t1	2955.08	0.173813	0.747786	0.703685	1	0
L203_104984-t1	2684.52	-0.349158	0.433939	-0.0248303	0.124	0.876
L203_104985-t1	37814.1	-2.87631	1.57688e-20	-2.49169	0	1
L203_104986-t1	2637.15	0.155211	0.803088	0.536968	1	0
L203_104987-t1	44500.1	0.846227	0.15317	1.02318	1	0
L203_104988-t1	7934.08	0.61284	0.299853	0.813443	1	0
L203_104989-t1	1662.73	-0.952008	0.0346518	-0.422707	0	1
L203_104990-t1	3609.42	-0.442217	0.329719	0.0516505	0.993	0.007
L203_104991-t1	3669.92	0.220434	0.7549	0.76063	1	0
L203_104992-t1	820.437	-1.46649	0.000298977	-0.954405	0	1
L203_104993-t1	4369.07	-2.35186	8.73399e-10	-1.82592	0	1
L203_104994-t1	142764	-2.41677	1.02385e-05	-1.88964	0	1
L203_104995-t1	1408.99	0.942435	0.0177059	1.38256	1	0
L203_104996-t1	5089.24	0.480701	0.294613	0.985785	1	0
L203_104997-t1	4105.07	-0.0195286	0.960923	0.338578	1	0
L203_104998-t1	9903.64	-0.100167	0.799447	0.284704	1	0
L203_104999-t1	10483.8	-2.26121	2.8017e-06	-1.99038	0	1
L203_105000-t1	11368.7	-0.902485	0.00553117	-0.566221	0	1
L203_105001-t1	5303.47	0.308633	0.446184	0.731644	1	0
L203_105002-t1	9906.47	0.284613	0.506687	0.703278	1	0
L203_105003-t1	695.321	1.59186	0.0199118	1.74397	1	0
L203_105004-t1	4968.1	-0.929606	0.0139873	-0.536908	0	1
L203_105005-t1	1007.21	-0.050005	0.949178	0.537048	1	0
L203_105006-t1	17897.3	0.358072	0.400747	0.819178	1	0
L203_105007-t1	100820	-1.05642	0.0267474	-0.553184	0	1
L203_105008-t1	16358.9	-0.727576	0.196453	-0.141119	0	1
L203_105009-t1	1750.58	-0.557149	0.14734	-0.21405	0	1
L203_105010-t1	1614.54	0.158201	0.734541	0.625186	1	0
L203_105011-t1	1109.58	-1.46688	0.0262755	-0.945915	0	1
L203_105012-t1	3742.04	-0.390321	0.230606	-0.0503136	0.003	0.997
L203_105013-t1	3173.57	-0.059082	0.929873	0.180632	1	0
L203_105014-t1	155.402	-0.0705946	0.943326	0.532806	1	0
L203_105015-t1	73.0524	-0.427447	0.637683	0.195801	0.913	0.087
L203_105016-t1	2471.45	-0.492262	0.231473	-0.0044942	0.417	0.583
L203_105017-t1	109603	-0.335585	0.562085	0.243377	1	0
L203_105018-t1	1229.98	0.49498	0.26204	0.783432	1	0
L203_105019-t1	2010.85	-0.469399	0.139863	-0.0813396	0	1
L203_105020-t1	1039.43	0.921892	0.00706807	1.23598	1	0
L203_105021-t1	7275.6	-0.554055	0.0587968	-0.173332	0	1
L203_105022-t1	4233.77	-2.09256	0.00318127	-1.32154	0	1
L203_105023-t1	13557	-1.76483	0.0243286	-0.952192	0	1
L203_105024-t1	5285.91	0.426204	0.311402	0.712041	1	0
L203_105025-t1	11534.4	-0.242686	0.651027	0.283614	1	0
L203_105026-t1	2136.2	0.274363	0.536978	0.561253	1	0
L203_105027-t1	3089.2	1.63117	0.0144912	2.35671	1	0
L203_105028-t1	1091.05	0.245532	0.539142	0.565704	1	0
L203_105029-t1	10440.7	0.191505	0.711857	0.516953	1	0
L203_105030-t1	2564.63	-0.155511	0.804243	0.371392	1	0
L203_105031-t1	4798.44	0.619729	0.078647	1.00934	1	0
L203_105032-t1	2628.04	-0.258583	0.611736	0.154713	1	0
L203_105033-t1	944.594	-0.016103	0.975208	0.285485	1	0
L203_105034-t1	25333.2	1.00832	0.0368278	1.23403	1	0
L203_105035-t1	10984.7	-0.527513	0.3777	-0.254812	0	1
L203_105036-t1	23518.3	-0.970066	8.02193e-05	-0.597879	0	1
L203_105037-t1	6941.87	-0.0621726	0.904604	0.387043	1	0
L203_105038-t1	3084.81	-1.1863	0.0101532	-0.687088	0	1
L203_105039-t1	4794.12	-0.417553	0.173267	-0.00239289	0.45	0.55
L203_105040-t1	2842.06	-0.633335	0.141212	-0.250755	0	1
L203_105041-t1	2100.08	1.09436	0.0526835	1.31961	1	0
L203_105042-t1	18697.8	0.0244245	0.96227	0.319213	1	0
L203_105043-t1	3073.76	0.845817	0.182122	1.01157	1	0
L203_105044-t1	6145.32	0.369144	0.298726	0.746167	1	0
L203_105045-t1	3111.92	-0.242516	0.465857	0.107661	1	0
L203_105046-t1	463.344	-0.542175	0.266294	-0.13669	0.005	0.995
L203_105047-t1	4048.03	0.807177	0.0197445	1.1098	1	0
L203_105048-t1	6318.31	-1.30507	0.000323677	-0.902151	0	1
L203_105049-t1	13774.7	-2.36347	0.000325617	-1.6195	0	1
L203_105050-t1	6161.89	-2.31821	8.68839e-08	-1.80894	0	1
L203_105051-t1	3851.85	-0.862922	0.0421097	-0.508003	0	1
L203_105052-t1	10321.9	0.0277819	0.962577	0.298729	1	0
L203_105053-t1	4972.46	0.505453	0.174095	0.8995	1	0
L203_105054-t1	4397.23	0.44625	0.162452	0.793571	1	0
L203_105055-t1	4900.56	-1.17088	0.00624426	-0.75399	0	1
L203_105056-t1	2563.21	-0.135909	0.861422	0.033638	0.935	0.065
L203_105057-t1	8811.25	-0.223663	0.562085	0.145286	1	0
L203_105058-t1	1853.19	-0.0301083	0.965572	0.546857	1	0
L203_105059-t1	478.996	-1.75247	0.00600187	-1.09512	0	1
L203_105060-t1	4185.79	-0.0300367	0.943326	0.337117	1	0
L203_105061-t1	2904.31	0.0434317	0.94118	0.342156	1	0
L203_105062-t1	958.902	-0.175766	0.694995	0.162365	1	0
L203_105063-t1	3275.78	-0.649823	0.200696	-0.380873	0	1
L203_105064-t1	5303.44	-0.550049	0.209603	-0.240705	0	1
L203_105065-t1	2004.45	-0.115987	0.814744	0.175275	1	0
L203_105066-t1	1788.28	0.839591	0.0214054	1.15021	1	0
L203_105067-t1	3846.67	0.0559658	0.896288	0.377468	1	0
L203_105068-t1	4698.77	-1.29873	9.81002e-05	-0.958768	0	1
L203_105069-t1	77.8017	-2.11955	0.000363517	-1.78845	0	1
L203_105070-t1	3.34804	-0.978303	0.739059	-0.710975	0.156	0.844
L203_105071-t1	104.061	-0.178375	0.781602	0.135285	0.901	0.099
L203_105072-t1	86.5327	-1.02624	0.132046	-0.551373	0	1
L203_105073-t1	199.63	-0.725168	0.287235	-0.276211	0.001	0.999
L203_105074-t1	133.843	-0.443443	0.597398	-0.152183	0.061	0.939
L203_105075-t1	61.5621	-0.352994	0.653972	0.0517897	0.626	0.374
L203_105076-t1	28.3361	-0.609764	0.575308	-0.422534	0.031	0.969
L203_105077-t1	4440.95	-0.282178	0.625218	0.275555	1	0
L203_105078-t1	24450.8	-0.417404	0.292974	-0.100426	0	1
L203_105079-t1	2171.82	0.262887	0.520749	0.573801	1	0
L203_105080-t1	4447.08	-0.0805071	0.917043	0.5522	1	0
L203_105081-t1	44065.7	-3.06719	1.05659e-10	-2.5426	0	1
L203_105082-t1	12533.4	-0.804673	0.0174591	-0.42177	0	1
L203_105083-t1	1489.4	-0.398743	0.222733	0.0291065	0.841	0.159
L203_105084-t1	4867.19	0.0915776	0.807109	0.434615	1	0
L203_105085-t1	1889.49	1.08477	0.0536996	1.30483	1	0
L203_105086-t1	1957.16	-0.0814957	0.838213	0.29224	1	0
L203_105087-t1	9070.59	-0.88088	0.128969	-0.251883	0	1
L203_105088-t1	2880.29	0.079568	0.917908	0.599794	1	0
L203_105089-t1	34684.4	-0.380953	0.301659	0.0441843	1	0
L203_105090-t1	1742.02	0.305512	0.34051	0.698823	1	0
L203_105091-t1	5149.37	-1.34104	6.29194e-05	-1.01213	0	1
L203_105092-t1	3485.52	-0.340718	0.573666	0.235225	1	0
L203_105093-t1	6308.47	-0.0269394	0.948578	0.34268	1	0
L203_105094-t1	4600.64	0.494212	0.15317	0.850407	1	0
L203_105095-t1	2152.71	-0.444727	0.340637	-0.158259	0	1
L203_105096-t1	10534.8	0.173981	0.712521	0.57775	1	0
L203_105097-t1	10975.4	-0.51481	0.215741	-0.118001	0	1
L203_105098-t1	1981.02	0.30538	0.499519	0.777502	1	0
L203_105099-t1	6699.46	0.627452	0.0842985	0.923682	1	0
L203_105100-t1	5431.65	0.155019	0.808473	0.482662	1	0
L203_105101-t1	4172.8	-0.127121	0.769659	0.18935	1	0
L203_105102-t1	6696.44	-0.393945	0.334499	0.00565868	0.656	0.344
L203_105103-t1	8012.12	-1.16696	0.000216698	-0.790714	0	1
L203_105104-t1	2216.05	1.41588	3.70731e-05	1.71039	1	0
L203_105105-t1	23562.5	0.0654458	0.937879	0.245252	1	0
L203_105106-t1	10475.1	0.561759	0.211394	0.814526	1	0
L203_105107-t1	8583.42	1.33813	0.000351582	1.71454	1	0
L203_105108-t1	6771.24	0.329642	0.421593	0.640723	1	0
L203_105109-t1	3865.32	-0.443054	0.378018	-0.183772	0	1
L203_105110-t1	575.488	0.274224	0.621981	0.532776	1	0
L203_105111-t1	1371.54	-0.544603	0.301659	-0.153364	0	1
L203_105112-t1	3886.1	0.444723	0.270024	0.755905	1	0
L203_105113-t1	2904.15	-0.0350292	0.95468	0.223274	1	0
L203_105114-t1	1127.72	0.0337801	0.93853	0.392999	1	0
L203_105115-t1	2362.94	-0.999276	0.0333258	-0.446203	0	1
L203_105116-t1	2652.16	-2.0988	3.08727e-08	-1.58107	0	1
L203_105117-t1	2090.35	2.87803	2.70833e-08	3.08723	1	0
L203_105118-t1	1242.07	0.731608	0.227364	1.28248	1	0
L203_105119-t1	2910.38	0.843324	0.109561	1.36075	1	0
L203_105120-t1	2184.05	-0.704918	0.181475	-0.394042	0	1
L203_105121-t1	20917.1	-1.15001	0.045907	-0.523953	0	1
L203_105122-t1	7223.64	-0.984263	0.0262755	-0.444296	0	1
L203_105123-t1	1808.2	-0.695363	0.108042	-0.185156	0	1
L203_105124-t1	1237.66	1.43178	0.000824351	1.68977	1	0
L203_105125-t1	12627.3	1.75507	2.44238e-13	2.12834	1	0
L203_105126-t1	9645.67	0.102701	0.869249	0.531628	1	0
L203_105127-t1	3675.47	0.809501	0.139583	1.0789	1	0
L203_105128-t1	2593.47	0.770366	0.010734	1.1052	1	0
L203_105129-t1	34976.4	0.630671	0.370713	0.779016	1	0
L203_105130-t1	191.77	-0.0596365	0.951668	0.484417	1	0
L203_105131-t1	1649.56	-0.399774	0.212121	-0.00456611	0.457	0.543
L203_105132-t1	2986.3	0.633458	0.114665	0.934011	1	0
L203_105133-t1	7286.97	0.887303	0.0739624	1.32556	1	0
L203_105134-t1	2973.22	-0.809966	0.00398657	-0.450253	0	1
L203_105135-t1	63217.4	-2.8966	2.57519e-08	-2.45712	0	1
L203_105136-t1	1908.27	0.1436	0.777308	0.413572	1	0
L203_105137-t1	2062.76	-0.474618	0.174163	-0.121506	0	1
L203_105138-t1	2222.32	0.325225	0.553812	0.577702	1	0
L203_105139-t1	19615.1	0.490759	0.357203	0.712473	1	0
L203_105140-t1	3137.48	0.299792	0.403099	0.73279	1	0
L203_105141-t1	3757.51	0.79424	0.00904071	1.22065	1	0
L203_105142-t1	8332.51	0.0744823	0.883066	0.489841	1	0
L203_105143-t1	418.111	-0.761983	0.211394	-0.352126	0	1
L203_105144-t1	1677.07	0.69301	0.334605	0.969255	1	0
L203_105145-t1	4055.19	-0.368203	0.63521	0.283448	1	0
L203_105146-t1	7912.83	0.236587	0.506687	0.600641	1	0
L203_105147-t1	6082.21	0.102887	0.79	0.437814	1	0
L203_105148-t1	3786.63	-0.278101	0.516738	0.116937	1	0
L203_105149-t1	262.311	-0.336012	0.63521	0.154816	0.985	0.015
L203_105150-t1	38.6902	0.248691	0.828507	0.756519	1	0
L203_105151-t1	1518.42	-0.0136354	0.980561	0.398952	1	0
L203_105152-t1	4869.79	0.227258	0.660211	0.484025	1	0
L203_105153-t1	3969.97	0.544007	0.195043	0.822559	1	0
L203_105154-t1	15099	0.374698	0.475391	0.61504	1	0
L203_105155-t1	1727.54	1.14341	0.00259277	1.45695	1	0
L203_105156-t1	195168	-0.890005	0.00553923	-0.545425	0	1
L203_105157-t1	41984.6	-0.834567	0.0878188	-0.611437	0	1
L203_105158-t1	23593.1	-1.87026	2.891e-07	-1.59389	0	1
L203_105159-t1	2710.53	-1.41093	6.45333e-06	-1.0596	0	1
L203_105160-t1	346.781	-0.786183	0.400533	-0.34576	0	1
L203_105161-t1	3132.48	0.189045	0.630856	0.586001	1	0
L203_105162-t1	7657.3	-1.06204	0.0297664	-0.547726	0	1
L203_105163-t1	2151.37	0.105784	0.917577	0.881845	1	0
L203_105164-t1	1206.34	0.909025	0.0596982	1.17814	1	0
L203_105165-t1	4051.9	-2.56561	1.85653e-08	-2.17633	0	1
L203_105166-t1	2668.32	0.643252	0.0443636	1.00141	1	0
L203_105167-t1	8180.09	0.233082	0.578965	0.536749	1	0
L203_105168-t1	10132	0.18729	0.803249	0.435309	1	0
L203_105169-t1	7312.87	0.845698	0.0591759	1.08704	1	0
L203_105170-t1	6758.24	0.122701	0.757839	0.438942	1	0
L203_105171-t1	5865.88	-0.23786	0.69648	0.0208542	0.922	0.078
L203_105172-t1	8285.43	0.0249564	0.965153	0.526429	1	0
L203_105173-t1	5885.33	1.83734	2.11186e-06	2.26212	1	0
L203_105174-t1	2694.68	-0.093616	0.843307	0.241474	1	0
L203_105175-t1	6312.52	1.23175	7.9404e-05	1.5395	1	0
L203_105176-t1	2416.41	-0.0109117	0.985539	0.301763	1	0
L203_105177-t1	3178.21	-0.274538	0.516738	0.132011	1	0
L203_105178-t1	3434.29	-0.0529486	0.921476	0.394964	1	0
L203_105179-t1	20203	0.13532	0.829052	0.364438	1	0
L203_105180-t1	4043.58	0.462114	0.288697	0.841957	1	0
L203_105181-t1	37892.4	0.453636	0.281283	0.805408	1	0
L203_105182-t1	7651.06	-0.196374	0.677538	0.0861859	1	0
L203_105183-t1	6679.94	-0.143651	0.677851	0.209628	1	0
L203_105184-t1	1991.08	0.190081	0.740609	0.509726	1	0
L203_105185-t1	668.974	-0.205953	0.742832	0.354475	1	0
L203_105186-t1	145.822	-0.401108	0.639039	0.165455	0.953	0.047
L203_105187-t1	6883.41	-1.08611	0.00402067	-0.611758	0	1
L203_105188-t1	3231.84	-0.275357	0.544336	0.147385	1	0
L203_105189-t1	3032.59	-1.37705	0.00038541	-0.916989	0	1
L203_105190-t1	3279.85	-1.55686	0.000152888	-1.0692	0	1
L203_105191-t1	3232.25	0.586094	0.286061	0.907929	1	0
L203_105192-t1	5907.26	-0.118062	0.856535	0.432051	1	0
L203_105193-t1	1869.8	0.00824018	0.986043	0.345567	1	0
L203_105194-t1	3298.67	1.19391	0.0247593	1.77189	1	0
L203_105195-t1	1155.87	0.82448	0.263481	1.35551	1	0
L203_105196-t1	2037.9	0.447165	0.17491	0.827372	1	0
L203_105197-t1	9323.34	1.12027	0.000548766	1.45114	1	0
L203_105198-t1	5355.19	-2.35263	8.7076e-12	-1.96648	0	1
L203_105199-t1	10651.7	-0.845316	0.0574446	-0.332347	0	1
L203_105200-t1	3162.85	0.847917	0.0600449	1.15247	1	0
L203_105201-t1	4559.61	0.204579	0.687357	0.606831	1	0
L203_105202-t1	2387.42	0.0398916	0.924924	0.393899	1	0
L203_105203-t1	8036.09	0.338478	0.290342	0.687276	1	0
L203_105204-t1	3333.5	1.25299	0.0109706	1.80739	1	0
L203_105205-t1	1800.41	0.323316	0.34945	0.654096	1	0
L203_105206-t1	1532.04	0.399715	0.332858	0.755511	1	0
L203_105207-t1	6685.68	-0.668164	0.121112	-0.352001	0	1
L203_105208-t1	7114.77	0.189268	0.643344	0.49418	1	0
L203_105209-t1	13506.5	1.32079	3.32866e-08	1.70557	1	0
L203_105210-t1	100.46	-1.2699	0.0206327	-0.820845	0	1
L203_105211-t1	76328.2	0.578479	0.399533	0.745272	1	0
L203_105212-t1	444.72	-0.401052	0.350247	0.0548207	0.837	0.163
L203_105213-t1	4095.09	0.0548849	0.93852	0.262169	1	0
L203_105214-t1	3332.89	-0.256331	0.632788	0.250986	1	0
L203_105215-t1	3105.53	-0.319765	0.641562	0.168527	1	0
L203_105216-t1	3029.14	1.05739	0.000868696	1.46426	1	0
L203_105217-t1	2222.89	-0.0363441	0.948834	0.365737	1	0
L203_105218-t1	6953.57	8.69021	3.34716e-33	9.01275	1	0
L203_105219-t1	1143.24	1.39006	0.0177059	1.7196	1	0
L203_105220-t1	83.4363	0.0870682	0.941951	0.319525	0.996	0.004
L203_105221-t1	178.264	0.0087275	0.991411	0.252839	0.999	0.001
L203_105223-t1	4904.87	-0.573616	0.132985	-0.0965182	0	1
L203_105224-t1	6667.24	-0.745734	0.124636	-0.200379	0	1
L203_105225-t1	4756.79	0.177398	0.698167	0.545178	1	0
L203_105226-t1	12947	0.235679	0.633679	0.739243	1	0
L203_105227-t1	5125.72	-0.504361	0.273592	0.0242204	0.942	0.058
L203_105228-t1	4987.28	-0.457887	0.313163	0.0409485	0.991	0.009
L203_105229-t1	4084.33	0.0156948	0.975807	0.455239	1	0
L203_105230-t1	5521.33	-0.3947	0.562073	-0.0961404	0	1
L203_105231-t1	9528.58	-0.0669199	0.908018	0.398252	1	0
L203_105233-t1	3583	0.623867	0.105842	0.999091	1	0
L203_105234-t1	4820.33	-0.673538	0.113878	-0.26135	0	1
L203_105235-t1	3406	-0.039492	0.948578	0.482714	1	0
L203_105236-t1	1687.72	-0.327566	0.465857	0.0456946	0.955	0.045
L203_105237-t1	4606.01	-0.673265	0.0310085	-0.27447	0	1
L203_105238-t1	6695.78	-1.69847	0.000186575	-1.13299	0	1
L203_105239-t1	2298.43	-0.503548	0.127459	-0.0891591	0	1
L203_105240-t1	35363.9	0.373801	0.52788	0.583683	1	0
L203_105241-t1	2113.97	1.21106	0.00318803	1.50512	1	0
L203_105242-t1	459.354	-1.60889	0.0616593	-0.847989	0	1
L203_105243-t1	7064.97	0.128892	0.713703	0.51342	1	0
L203_105244-t1	5142.87	-0.85898	0.0276822	-0.551009	0	1
L203_105245-t1	163.832	-0.7236	0.288943	-0.507404	0	1
L203_105246-t1	154.174	-1.59459	0.00119206	-1.32169	0	1
L203_105247-t1	296.958	-1.51413	0.00104198	-1.12629	0	1
L203_105248-t1	2842.57	0.464531	0.48313	0.670523	1	0
L203_105249-t1	122.906	-0.840479	0.149015	-0.509868	0	1
L203_105250-t1	70.3779	-1.52391	0.0803977	-1.34568	0	1
L203_105251-t1	598.857	-0.673155	0.31685	-0.382413	0	1
L203_105252-t1	2301.02	0.202677	0.60046	0.588689	1	0
L203_105253-t1	1861.47	0.177394	0.678704	0.522528	1	0
L203_105254-t1	3818.12	0.313477	0.594642	0.56094	1	0
L203_105255-t1	1724.27	0.418196	0.213219	0.754819	1	0
L203_105256-t1	15600.9	-1.37481	0.00108198	-0.942736	0	1
L203_105257-t1	16951.4	-1.48953	0.000185935	-1.01099	0	1
L203_105258-t1	3743.05	0.315791	0.549805	0.652913	1	0
L203_105259-t1	3556.84	-0.0780004	0.899986	0.299608	1	0
L203_105260-t1	1097.39	1.29961	0.000586927	1.57545	1	0
L203_105261-t1	9410.05	0.308422	0.326516	0.711539	1	0
L203_105262-t1	4036.74	0.79606	0.0639046	1.04937	1	0
L203_105263-t1	5556.48	0.539641	0.157111	0.918554	1	0
L203_105264-t1	4257.45	0.231885	0.636695	0.587087	1	0
L203_105265-t1	1208.71	-0.609733	0.0571811	-0.177994	0	1
L203_105266-t1	3901.13	0.888988	0.263426	1.2737	1	0
L203_105268-t1	2379.21	0.229911	0.790076	0.930578	1	0
L203_105269-t1	2565.09	0.29329	0.488267	0.750915	1	0
L203_105270-t1	3096.57	0.0917046	0.808864	0.440431	1	0
L203_105271-t1	31903.2	-2.42332	8.98726e-16	-1.97969	0	1
L203_105273-t1	10329.8	-0.1032	0.871407	0.282926	1	0
L203_105274-t1	2278.25	-0.203493	0.71678	0.266373	1	0
L203_105275-t1	3073.29	-0.325205	0.53082	0.212109	1	0
L203_105276-t1	3825.22	0.687296	0.0515806	0.990047	1	0
L203_105277-t1	934.197	0.0564163	0.903687	0.417823	1	0
L203_105279-t1	186314	0.494165	0.426798	1.07076	1	0
L203_105280-t1	26848.8	0.357062	0.382096	0.650084	1	0
L203_105281-t1	1857.53	1.0811	0.0558875	1.35904	1	0
L203_105282-t1	2721.34	0.140673	0.795387	0.525047	1	0
L203_105283-t1	2011.48	0.934063	0.00460282	1.26245	1	0
L203_105284-t1	4.40377	1.21258	0.625461	1.23736	0.983	0.017
L203_105285-t1	108.49	0.234318	0.808956	0.392658	1	0
L203_105286-t1	58.893	-0.985744	0.136692	-0.702099	0	1
L203_105287-t1	1335.53	0.00688088	0.990697	0.511468	1	0
L203_105288-t1	108.49	-1.18094	0.0476564	-0.654106	0	1
L203_105289-t1	23.8104	0.329427	0.781117	0.747362	1	0
L203_105290-t1	2071.25	0.322128	0.601203	0.681719	1	0
L203_105291-t1	1931.67	-0.611509	0.235236	-0.05414	0.023	0.977
L203_105292-t1	931.761	-0.0766896	0.953939	0.513855	1	0
L203_105293-t1	4220.63	0.069626	0.916232	0.610747	1	0
L203_105294-t1	2866.03	-0.0748082	0.875321	0.234845	1	0
L203_105295-t1	5476.88	0.0573493	0.915803	0.399838	1	0
L203_105296-t1	2900.64	-0.576505	0.220268	-0.207343	0	1
L203_105297-t1	2542.58	-1.12241	0.0788734	-0.46335	0	1
L203_105298-t1	5096.79	-0.452574	0.304964	-0.0589399	0	1
L203_105299-t1	48843.5	-0.821292	0.0154768	-0.392581	0	1
L203_105300-t1	54783.9	-0.257229	0.640443	0.136231	1	0
L203_105301-t1	2714.04	-1.08193	0.0296497	-0.788043	0	1
L203_105302-t1	5234.87	-0.119889	0.848277	0.415953	1	0
L203_105303-t1	2905.58	0.358823	0.37425	0.721023	1	0
L203_105304-t1	469.799	0.0943588	0.905934	0.636924	1	0
L203_105305-t1	21.4836	-0.837668	0.520681	-0.626579	0.005	0.995
L203_105306-t1	203.516	0.641818	0.246622	0.92669	1	0
L203_105307-t1	490.461	0.226353	0.714451	0.709961	1	0
L203_105308-t1	5695.24	0.140261	0.732134	0.477232	1	0
L203_105309-t1	505.798	-0.221514	0.643408	0.175212	1	0
L203_105310-t1	585.194	-0.253566	0.651586	0.226459	1	0
L203_105311-t1	3266.4	-0.442589	0.319909	-0.128993	0	1
L203_105312-t1	10959.2	-0.260413	0.57128	0.0220197	0.975	0.025
L203_105313-t1	4861.58	-0.401328	0.436073	-0.129481	0	1
L203_105314-t1	107.368	-0.152832	0.875192	0.0820758	0.765	0.235
L203_105315-t1	1083.19	-0.130928	0.834382	0.344567	1	0
L203_105316-t1	1042.01	0.763282	0.200612	0.964702	1	0
L203_105317-t1	2282.12	-1.10035	0.0606228	-0.498016	0	1
L203_105318-t1	6043.31	0.301159	0.391494	0.660043	1	0
L203_105319-t1	75.7798	-0.151389	0.864982	0.365928	0.996	0.004
L203_105320-t1	2893.32	-0.0972125	0.835819	0.20117	1	0
L203_105321-t1	3286.04	1.71514	0.00275701	2.27781	1	0
L203_105322-t1	3738.18	-0.780625	0.0552464	-0.443713	0	1
L203_105323-t1	3952.41	-0.289145	0.628748	-0.0663441	0	1
L203_105324-t1	11947.4	-1.10501	0.0408184	-0.506389	0	1
L203_105325-t1	16778.9	0.141206	0.738289	0.4476	1	0
L203_105326-t1	14417.2	-0.282681	0.464858	0.0225312	0.994	0.006
L203_105327-t1	31448.2	-2.12031	6.7847e-15	-1.74258	0	1
L203_105328-t1	2205.96	0.358481	0.354655	0.790664	1	0
L203_105329-t1	2267.28	-1.09883	4.95153e-05	-0.68027	0	1
L203_105330-t1	439.559	1.93798	7.66964e-06	2.29296	1	0
L203_105331-t1	762.794	2.19413	9.73159e-07	2.72202	1	0
L203_105332-t1	5838.94	0.182794	0.604462	0.589984	1	0
L203_105333-t1	13184.6	0.805115	0.00446027	1.18048	1	0
L203_105334-t1	5841.66	0.675135	0.0366306	1.02097	1	0
L203_105335-t1	3695.46	-0.831994	0.0413697	-0.502107	0	1
L203_105336-t1	5423.42	-0.00659444	0.988895	0.366689	1	0
L203_105337-t1	24683.3	0.390069	0.256994	0.719963	1	0
L203_105338-t1	5630.04	-0.467094	0.368805	0.0292196	0.956	0.044
L203_105339-t1	56085.6	-2.39819	3.00478e-17	-1.95792	0	1
L203_105340-t1	87774.3	-0.811086	0.00135414	-0.426501	0	1
L203_105341-t1	6058.78	-1.26034	0.000344064	-0.783004	0	1
L203_105342-t1	23669.2	-0.922233	0.113384	-0.310596	0	1
L203_105343-t1	158.993	-1.61068	0.0074908	-1.01535	0	1
L203_105344-t1	1219.14	0.431732	0.337204	0.86128	1	0
L203_105345-t1	655.345	-0.524079	0.637895	0.249979	1	0
L203_105346-t1	17536	-0.0328077	0.948834	0.421059	1	0
L203_105347-t1	3864.8	-1.97726	5.41845e-10	-1.62996	0	1
L203_105348-t1	100.255	2.18147	7.81336e-05	2.50084	1	0
L203_105349-t1	2299.68	-0.103288	0.808473	0.211237	1	0
L203_105350-t1	36429.9	0.794875	0.232786	0.954725	1	0
L203_105351-t1	6334.66	-0.8585	0.0356875	-0.389622	0	1
L203_105352-t1	302.463	-0.323979	0.685966	0.262156	1	0
L203_105353-t1	4316.53	-1.26285	0.00698407	-0.89173	0	1
L203_105354-t1	40949.1	-1.97843	5.73165e-06	-1.75413	0	1
L203_105355-t1	108.524	0.816469	0.195224	1.21631	1	0
L203_105356-t1	10622.6	-0.199896	0.735696	0.194831	1	0
L203_105357-t1	7620.35	-0.631777	0.177169	-0.10908	0	1
L203_105358-t1	28932.5	1.08793	0.0550624	1.26423	1	0
L203_105359-t1	4315.6	0.0582096	0.906261	0.475272	1	0
L203_105360-t1	1483.95	0.984789	0.0414752	1.21413	1	0
L203_105361-t1	6666.11	-0.313859	0.439162	0.0715842	1	0
L203_105362-t1	2919.75	0.20603	0.738289	0.522026	1	0
L203_105363-t1	3201.4	0.822044	0.0914683	1.08546	1	0
L203_105364-t1	11159.3	0.184934	0.704061	0.478982	1	0
L203_105365-t1	17702.1	-0.360171	0.429372	0.092451	1	0
L203_105366-t1	1877.88	-1.64409	0.00683441	-0.989611	0	1
L203_105367-t1	2861.06	-1.08034	0.0379157	-0.481041	0	1
L203_105368-t1	1850.65	0.0402705	0.924896	0.418179	1	0
L203_105369-t1	1514.77	0.141514	0.723813	0.568295	1	0
L203_105370-t1	29904.6	0.977339	0.186847	1.1085	1	0
L203_105371-t1	134.248	-0.649547	0.44138	0.0167102	0.55	0.45
L203_105372-t1	4369.13	0.0907707	0.861632	0.526219	1	0
L203_105373-t1	11896	0.0312084	0.969247	0.539035	1	0
L203_105374-t1	3496.77	-0.606852	0.500489	-0.231727	0	1
L203_105375-t1	17185.8	-0.785713	0.124707	-0.22106	0	1
L203_105377-t1	2197.98	0.298311	0.525255	0.720138	1	0
L203_105378-t1	71611.5	-2.76886	8.07178e-07	-2.24383	0	1
L203_105379-t1	6969.52	-0.717928	0.437899	0.112393	1	0
L203_105380-t1	3368.57	-1.40433	0.00294973	-1.03653	0	1
L203_105381-t1	1904.34	0.275636	0.359172	0.662862	1	0
L203_105382-t1	4593.37	0.404703	0.197704	0.752971	1	0
L203_105383-t1	5402.94	-1.72681	0.0077274	-1.33734	0	1
L203_105384-t1	1584.11	0.13727	0.72728	0.528121	1	0
L203_105385-t1	1251.38	-0.255068	0.738289	-0.00501186	0.461	0.539
L203_105386-t1	778.444	-0.937092	0.0411652	-0.624803	0	1
L203_105387-t1	1451.41	-0.665883	0.133158	-0.233041	0	1
L203_105388-t1	7488.17	-1.98941	0.000123185	-1.36725	0	1
L203_105389-t1	1229.19	0.327087	0.461101	0.766383	1	0
L203_105390-t1	486.825	0.691799	0.144799	1.20268	1	0
L203_105391-t1	1747.55	1.40697	2.35796e-05	1.79173	1	0
L203_105392-t1	1097.43	0.228278	0.674845	0.74454	1	0
L203_105393-t1	8407.02	-0.421787	0.649315	-0.0497562	0	1
L203_105394-t1	4574.29	0.0575105	0.928643	0.540166	1	0
L203_105395-t1	4816.99	0.518937	0.336886	0.963948	1	0
L203_105396-t1	4137.44	-0.144495	0.82691	0.422276	1	0
L203_105397-t1	3054.71	0.587239	0.0659349	0.988099	1	0
L203_105398-t1	4152.77	0.0138089	0.975242	0.431976	1	0
L203_105399-t1	3972	-0.367701	0.323411	-0.0293186	0.053	0.947
L203_105400-t1	23327.9	-0.34974	0.363343	-0.0233405	0.001	0.999
L203_105401-t1	3277.52	0.563596	0.18037	0.850327	1	0
L203_105402-t1	2846.65	-0.207691	0.651377	0.184318	1	0
L203_105403-t1	4823.52	0.876241	0.0700103	1.3153	1	0
L203_105404-t1	4917.37	-0.0521681	0.924896	0.246688	1	0
L203_105405-t1	55248.2	-4.34023	4.85686e-12	-3.6226	0	1
L203_105406-t1	321.578	-0.067113	0.923413	0.416883	1	0
L203_105407-t1	1929.66	-0.491788	0.110566	-0.0725723	0.003	0.997
L203_105408-t1	3493.79	-0.265781	0.627024	0.271784	1	0
L203_105409-t1	6874.81	-0.334774	0.442403	0.106978	1	0
L203_105410-t1	3773.91	0.195654	0.722503	0.569092	1	0
L203_105411-t1	3129.85	-0.620121	0.181358	-0.136454	0	1
L203_105412-t1	14495.7	-0.838999	0.104491	-0.311131	0	1
L203_105413-t1	1199.03	0.72057	0.048575	1.10841	1	0
L203_105414-t1	9323.14	-0.35093	0.585663	0.263251	1	0
L203_105415-t1	4975.26	0.723045	0.157823	1.21949	1	0
L203_105416-t1	5175.17	0.16962	0.816363	0.740012	1	0
L203_105417-t1	6207.5	0.0911303	0.830243	0.528511	1	0
L203_105418-t1	135.163	0.682917	0.136751	1.11656	1	0
L203_105419-t1	4698.6	0.185678	0.577283	0.589322	1	0
L203_105420-t1	785.802	0.48663	0.513196	1.09708	1	0
L203_105421-t1	3754.49	0.519117	0.237149	1.02201	1	0
L203_105422-t1	1071.7	1.26448	0.00463035	1.53832	1	0
L203_105423-t1	1180.37	0.70653	0.0402474	1.05386	1	0
L203_105424-t1	4213.78	0.568626	0.153545	1.01105	1	0
L203_105425-t1	22026.9	-1.53747	0.00152215	-1.1768	0	1
L203_105426-t1	18324.4	-1.18058	0.0479785	-0.910334	0	1
L203_105427-t1	14065.9	0.40311	0.574838	0.687016	1	0
L203_105428-t1	7014.87	0.192334	0.586463	0.525628	1	0
L203_105429-t1	2679.26	-0.133965	0.861737	0.214659	1	0
L203_105430-t1	19605.9	0.155804	0.798099	0.383364	1	0
L203_105431-t1	812.838	0.501249	0.235404	0.946589	1	0
L203_105432-t1	3831.79	-0.0301996	0.95468	0.362677	1	0
L203_105433-t1	294.411	-1.49464	0.00481397	-0.909773	0	1
L203_105434-t1	388.895	-1.81304	0.00144745	-1.18056	0	1
L203_105435-t1	2657.24	-0.760373	0.174662	-0.5556	0	1
L203_105436-t1	195.258	0.0668697	0.924896	0.324062	1	0
L203_105437-t1	3227.04	-1.03718	0.0247593	-0.699561	0	1
L203_105438-t1	2794.04	1.33879	0.00790592	1.65776	1	0
L203_105439-t1	4422.28	-0.0459043	0.912746	0.386491	1	0
L203_105440-t1	16681.3	-0.504124	0.321734	-0.244692	0	1
L203_105441-t1	3932.54	-0.753731	0.047452	-0.436876	0	1
L203_105442-t1	10611.8	0.865558	0.0606228	1.16634	1	0
L203_105443-t1	6455.29	-0.251562	0.68053	0.249445	1	0
L203_105444-t1	160374	0.327334	0.3791	0.724624	1	0
L203_105445-t1	14694.6	-1.14568	0.00499919	-0.634472	0	1
L203_105446-t1	5722.14	1.03791	0.00288434	1.44554	1	0
L203_105447-t1	57872.4	-2.38712	3.42989e-07	-1.79861	0	1
L203_105448-t1	3783.57	0.154994	0.772838	0.652867	1	0
L203_105449-t1	1711.25	0.329621	0.563329	0.87721	1	0
L203_105450-t1	7844.72	0.934602	0.00262657	1.27541	1	0
L203_105451-t1	4332.13	-0.0579833	0.906508	0.31191	1	0
L203_105452-t1	2870	-0.538824	0.113148	-0.16963	0	1
L203_105453-t1	685.253	1.60371	0.000106108	1.95799	1	0
L203_105454-t1	4954.71	0.0911884	0.896288	0.358948	1	0
L203_105455-t1	2509.4	-1.12831	6.1806e-05	-0.717316	0	1
L203_105456-t1	7378.73	0.73832	0.0227717	1.06189	1	0
L203_105457-t1	2805.74	0.352116	0.338952	0.683813	1	0
L203_105458-t1	2907.69	-0.339219	0.494366	0.0098631	0.678	0.322
L203_105459-t1	6800.99	-0.308062	0.504206	0.104605	1	0
L203_105460-t1	5345	0.0132329	0.977574	0.408016	1	0
L203_105461-t1	5081.02	-1.57166	0.00017483	-1.21001	0	1
L203_105462-t1	1559.36	0.0756953	0.91282	0.368355	1	0
L203_105463-t1	9699.26	-0.510832	0.12826	-0.130483	0	1
L203_105464-t1	1669.04	-0.920103	0.00319132	-0.567146	0	1
L203_105465-t1	8390.16	0.211007	0.573582	0.63144	1	0
L203_105466-t1	2821.31	1.4427	0.000142718	1.71444	1	0
L203_105467-t1	6513.8	0.22735	0.638594	0.541465	1	0
L203_105468-t1	5223.63	0.604156	0.280146	0.893246	1	0
L203_105469-t1	13029.9	-1.44152	0.00144165	-1.20784	0	1
L203_105470-t1	39668.4	0.525119	0.494366	0.694372	1	0
L203_105471-t1	2019.6	0.980505	0.0339717	1.21598	1	0
L203_105472-t1	897.572	0.0557054	0.924896	0.337266	1	0
L203_105473-t1	2036.53	-0.671142	0.0285261	-0.317316	0	1
L203_105474-t1	3713.89	0.122436	0.785483	0.44704	1	0
L203_105475-t1	3645.82	0.0781698	0.877501	0.480255	1	0
L203_105476-t1	1704.28	-0.442871	0.246752	-0.000245237	0.478	0.522
L203_105477-t1	3684.75	0.580945	0.435009	0.845703	1	0
L203_105478-t1	8304.87	0.300331	0.464387	0.768028	1	0
L203_105479-t1	1838.01	0.388137	0.395246	0.657997	1	0
L203_105480-t1	1642.31	0.771806	0.271426	0.931101	1	0
L203_105481-t1	3003.52	0.41199	0.520681	0.65317	1	0
L203_105482-t1	8598.28	-0.242277	0.651377	0.0236244	0.966	0.034
L203_105483-t1	23279.9	-1.53374	0.000118536	-1.00406	0	1
L203_105484-t1	10829.5	-2.27512	1.8231e-09	-1.94951	0	1
L203_105485-t1	3216.96	2.48813	6.68745e-05	2.63017	1	0
L203_105486-t1	4941.28	-0.721133	0.0325071	-0.395271	0	1
L203_105487-t1	6077.25	-1.05114	0.00519963	-0.732877	0	1
L203_105488-t1	1684.65	0.30178	0.566819	0.574363	1	0
L203_105489-t1	6587.68	0.377047	0.536926	0.612249	1	0
L203_105490-t1	1408.32	-0.869794	0.301659	-0.125836	0	1
L203_105491-t1	6825.45	-0.529532	0.166712	-0.09695	0	1
L203_105492-t1	9780.25	0.148102	0.709751	0.50123	1	0
L203_105493-t1	3307.72	0.075485	0.850803	0.425642	1	0
L203_105494-t1	2077.58	-0.106583	0.861389	0.435821	1	0
L203_105495-t1	1830.81	-0.569242	0.0849711	-0.131155	0	1
L203_105496-t1	528.441	-0.0911383	0.893635	0.444349	1	0
L203_105497-t1	4592.51	0.893684	0.0908987	1.15544	1	0
L203_105498-t1	16076.1	0.664565	0.0769176	1.14243	1	0
L203_105499-t1	1497.32	2.32219	2.10998e-05	2.95922	1	0
L203_105500-t1	8462.25	-0.347494	0.574258	0.246749	1	0
L203_105501-t1	1519.86	0.967655	0.0599262	1.18698	1	0
L203_105502-t1	3705.73	0.879672	0.00103284	1.22735	1	0
L203_105503-t1	5953.84	0.404558	0.163787	0.759548	1	0
L203_105504-t1	2346.81	-0.0756965	0.869011	0.279531	1	0
L203_105505-t1	3863.61	1.50133	0.000935668	1.81611	1	0
L203_105506-t1	1250.38	-0.15198	0.772884	0.299995	1	0
L203_105507-t1	1885.56	0.0377371	0.966564	0.289162	1	0
L203_105508-t1	18415.9	-1.26411	3.0065e-05	-0.923963	0	1
L203_105509-t1	1350.74	-1.13966	0.0606228	-0.888305	0	1
L203_105510-t1	900.578	-0.147295	0.751203	0.203051	1	0
L203_105511-t1	6124.16	0.960116	0.0316727	1.43627	1	0
L203_105512-t1	2083.33	-0.742492	0.0183344	-0.352137	0	1
L203_105513-t1	5980.07	-0.351313	0.592641	-0.069166	0	1
L203_105514-t1	10475.2	0.473884	0.539126	0.609594	1	0
L203_105515-t1	14316.3	-0.468909	0.429372	-0.1974	0	1
L203_105516-t1	505.26	0.0131312	0.987818	0.644327	1	0
L203_105517-t1	1862.11	-0.547703	0.179683	-0.091666	0	1
L203_105518-t1	6006.31	-1.0982	0.00323919	-0.60702	0	1
L203_105519-t1	4045.98	-0.269455	0.70001	0.296733	1	0
L203_105520-t1	2061.86	0.22266	0.726275	0.438921	1	0
L203_105521-t1	96987	-0.79469	0.0264638	-0.338076	0	1
L203_105522-t1	5218.32	-0.359529	0.461631	0.125638	1	0
L203_105523-t1	2516.07	1.27427	0.0222309	1.48766	1	0
L203_105524-t1	1935.17	0.114305	0.878906	0.695041	1	0
L203_105525-t1	1459.35	-0.0677674	0.868445	0.34686	1	0
L203_105526-t1	2778.67	2.12685	2.4361e-10	2.51471	1	0
L203_105527-t1	73.5219	0.270652	0.801923	0.590176	1	0
L203_105528-t1	3829.03	-0.563139	0.271426	-0.319005	0	1
L203_105529-t1	10760.4	-2.68113	9.09972e-15	-2.20269	0	1
L203_105530-t1	4588.86	-1.5773	5.76963e-06	-1.11046	0	1
L203_105531-t1	2631.35	1.75216	3.40531e-08	2.11002	1	0
L203_105532-t1	653.944	0.102	0.892815	0.653354	1	0
L203_105533-t1	4213.55	-0.932546	0.0130017	-0.487836	0	1
L203_105534-t1	16129	0.706606	0.406816	1.4885	1	0
L203_105535-t1	13280.7	-0.145693	0.823701	0.0835878	1	0
L203_105536-t1	4552.35	0.0898131	0.829221	0.469146	1	0
L203_105537-t1	15223.3	-0.142534	0.782646	0.337403	1	0
L203_105538-t1	52132.5	-1.13835	0.0515806	-0.552515	0	1
L203_105539-t1	10755	-0.828696	0.0553814	-0.563939	0	1
L203_105540-t1	10542	-1.07885	0.152466	-0.371804	0	1
L203_105541-t1	26679.8	-2.58794	7.96509e-05	-2.01038	0	1
L203_105542-t1	5686.38	-0.0362791	0.943599	0.254316	1	0
L203_105543-t1	2772.12	-0.41938	0.416252	0.108718	1	0
L203_105544-t1	3026.82	0.0499428	0.951173	0.442142	1	0
L203_105545-t1	15256.8	-2.10851	3.51622e-05	-1.51074	0	1
L203_105546-t1	21608	-1.3887	2.59838e-05	-1.0374	0	1
L203_105547-t1	1726.62	-0.017404	0.972872	0.283863	1	0
L203_105548-t1	11901	-1.7645	7.48977e-10	-1.33395	0	1
L203_105549-t1	1979.23	-1.78362	2.01517e-10	-1.40744	0	1
L203_105550-t1	3148.45	-0.5837	0.139085	-0.159112	0	1
L203_105551-t1	6325.81	0.246573	0.507196	0.678613	1	0
L203_105552-t1	3255.11	-0.211886	0.69648	0.0766959	1	0
L203_105553-t1	709.251	1.34897	0.00229353	1.80172	1	0
L203_105554-t1	6389.18	-1.22942	0.000780923	-0.753784	0	1
L203_105555-t1	1175.29	0.676952	0.0634969	1.14169	1	0
L203_105556-t1	2747.98	-0.00234855	0.99432	0.341974	1	0
L203_105557-t1	4621.6	-0.950739	0.0266497	-0.438282	0	1
L203_105558-t1	16071.5	-0.443546	0.314128	0.0371432	1	0
L203_105559-t1	3474.54	-0.787606	0.0409801	-0.495255	0	1
L203_105560-t1	62484.7	-2.10125	5.14843e-08	-1.83575	0	1
L203_105561-t1	13702.7	0.303481	0.427927	0.63278	1	0
L203_105562-t1	4033.6	-0.196022	0.828507	0.388619	1	0
L203_105563-t1	16554.3	-0.560217	0.359378	-0.0964238	0	1
L203_105564-t1	4831.88	0.897502	0.0624792	1.18581	1	0
L203_105565-t1	960.779	-0.100438	0.86427	0.283566	1	0
L203_105566-t1	5028.99	0.217952	0.60986	0.657878	1	0
L203_105567-t1	14405.7	0.300916	0.539807	0.587672	1	0
L203_105568-t1	5258.48	-1.16405	6.71503e-05	-0.742705	0	1
L203_105569-t1	1123.37	0.518861	0.351095	0.820453	1	0
L203_105570-t1	3164.3	-0.785532	0.0606991	-0.491781	0	1
L203_105571-t1	9186.73	-0.0954596	0.833847	0.287508	1	0
L203_105572-t1	4226.31	-0.0764112	0.910015	0.226854	1	0
L203_105573-t1	1103.51	-0.63489	0.430226	-0.275305	0	1
L203_105574-t1	3184.42	1.10571	2.9239e-05	1.46079	1	0
L203_105575-t1	680.457	1.30879	0.00232762	1.74183	1	0
L203_105576-t1	74.1406	0.0517332	0.951099	0.432083	0.998	0.002
L203_105577-t1	1708.6	0.265338	0.564521	0.594205	1	0
L203_105578-t1	43488.6	0.450689	0.307747	0.779604	1	0
L203_105579-t1	11413.8	0.175583	0.749243	0.53965	1	0
L203_105580-t1	32956.8	0.589283	0.426798	0.730383	1	0
L203_105581-t1	2698.36	0.564848	0.218421	0.844305	1	0
L203_105582-t1	3588.68	0.666661	0.0160837	1.01729	1	0
L203_105583-t1	3882.72	-1.57351	2.54328e-07	-1.12617	0	1
L203_105584-t1	18154.1	0.734105	0.0889756	1.00188	1	0
L203_105585-t1	3584.71	0.529623	0.186054	0.884903	1	0
L203_105586-t1	7640.72	0.0516304	0.948834	0.691561	1	0
L203_105587-t1	11285.7	-1.61766	0.0014855	-1.03584	0	1
L203_105588-t1	4976.3	-0.579804	0.202264	-0.326089	0	1
L203_105589-t1	2073.53	0.0928367	0.888767	0.376235	1	0
L203_105590-t1	48587.4	-3.00663	1.85877e-08	-2.404	0	1
L203_105591-t1	7697.74	2.7434	1.28615e-08	2.93331	1	0
L203_105592-t1	2516.07	0.886056	0.0293293	1.30344	1	0
L203_105593-t1	11074.7	1.36809	0.000471884	1.8879	1	0
L203_105594-t1	6896.62	-2.01729	2.07814e-12	-1.69637	0	1
L203_105595-t1	2052.28	0.183968	0.713124	0.586318	1	0
L203_105596-t1	324.899	0.878207	0.0606944	1.15696	1	0
L203_105597-t1	53920.9	0.725274	0.0561777	1.04886	1	0
L203_105598-t1	3750.95	1.01665	0.03495	1.24386	1	0
L203_105599-t1	4238.13	-0.632395	0.129324	-0.156617	0	1
L203_105600-t1	9176.23	-2.25636	1.52715e-21	-1.86197	0	1
L203_105601-t1	4295.72	-0.0192668	0.968636	0.389258	1	0
L203_105602-t1	7723.22	0.451925	0.171744	0.8539	1	0
L203_105603-t1	2.76573	-0.728735	0.810844	-0.279911	0.354	0.646
L203_105604-t1	3451.73	-0.646869	0.261943	-0.365043	0	1
L203_105605-t1	49.8019	0.731185	0.351737	1.04812	1	0
L203_105606-t1	234.211	-0.147182	0.777154	0.310049	1	0
L203_105607-t1	515.37	0.0826526	0.912157	0.616395	1	0
L203_105608-t1	599.417	-0.15901	0.817956	0.429675	1	0
L203_105609-t1	3276.33	0.00902692	0.986043	0.419161	1	0
L203_105610-t1	8879.64	-3.14347	1.52715e-21	-2.67856	0	1
L203_105611-t1	7634.56	-0.0789206	0.899986	0.374077	1	0
L203_105612-t1	2802.99	-1.8565	3.03733e-07	-1.40662	0	1
L203_105613-t1	2620.84	-1.1561	0.000184927	-0.811561	0	1
L203_105614-t1	5510.53	0.413358	0.178158	0.799552	1	0
L203_105615-t1	1293.87	0.0439919	0.91938	0.42417	1	0
L203_105616-t1	3071.24	-0.012953	0.982124	0.43645	1	0
L203_105617-t1	7335.37	2.45561	5.9719e-06	2.63335	1	0
L203_105618-t1	11472.1	0.41358	0.468969	0.708911	1	0
L203_105619-t1	1611.8	0.558012	0.332858	0.990527	1	0
L203_105620-t1	5174.64	1.0313	0.00876055	1.5204	1	0
L203_105621-t1	9517.72	-0.658529	0.0612086	-0.26372	0	1
L203_105622-t1	3979	0.7974	0.132985	1.0388	1	0
L203_105623-t1	2594.07	-0.00847864	0.986043	0.461623	1	0
L203_105624-t1	1925.08	1.09971	0.0767731	1.31717	1	0
L203_105625-t1	3012.19	0.634333	0.0385891	1.03411	1	0
L203_105626-t1	3681.42	0.122202	0.823701	0.517114	1	0
L203_105627-t1	6309.93	0.592508	0.089546	1.04992	1	0
L203_105628-t1	4884.31	-1.5618	0.000195132	-1.03172	0	1
L203_105629-t1	5301.88	0.237788	0.55418	0.549945	1	0
L203_105630-t1	2871.51	0.613127	0.110659	0.918562	1	0
L203_105631-t1	4722.28	-0.64019	0.388323	0.0427284	0.992	0.008
L203_105632-t1	3715.93	-0.174899	0.690362	0.284621	1	0
L203_105633-t1	25070.1	-2.84691	7.54029e-07	-2.19393	0	1
L203_105634-t1	1338.94	0.58277	0.0624171	0.942728	1	0
L203_105635-t1	790.144	-0.0220914	0.977194	0.258905	1	0
L203_105636-t1	1520.35	-0.602648	0.0934903	-0.154389	0	1
L203_105637-t1	4902.3	-0.380928	0.676861	0.335529	1	0
L203_105638-t1	2936.38	0.0672204	0.890427	0.475303	1	0
L203_105639-t1	3019.45	1.24585	3.23505e-05	1.5744	1	0
L203_105640-t1	3970.83	-0.308163	0.52295	-0.0063483	0.364	0.636
L203_105641-t1	627.295	-0.174035	0.830354	0.452543	1	0
L203_105642-t1	3631.34	-0.879053	0.361931	-0.546176	0	1
L203_105643-t1	128.933	-1.72527	0.0128145	-1.08756	0	1
L203_105644-t1	1802.43	-0.412516	0.537906	0.000778845	0.505	0.495
L203_105645-t1	1382.95	0.788724	0.0272305	1.11775	1	0
L203_105646-t1	3616.52	-0.505772	0.426411	0.0706229	1	0
L203_105647-t1	11266.4	-0.19497	0.74816	0.34526	1	0
L203_105648-t1	13543	1.35863	0.000978975	1.62276	1	0
L203_105649-t1	38296.3	0.685513	0.295456	0.854514	1	0
L203_105650-t1	21543.3	0.835911	0.23633	0.974427	1	0
L203_105651-t1	3262.34	0.174084	0.745975	0.507729	1	0
L203_105652-t1	1242.78	-0.126322	0.83306	0.120432	1	0
L203_105653-t1	1085.22	0.171475	0.795912	0.544525	1	0
L203_105654-t1	5726.27	-0.191252	0.627777	0.236988	1	0
L203_105655-t1	15.9814	-2.27474	0.0691732	-1.53046	0	1
L203_105656-t1	5016.26	0.053902	0.91282	0.420703	1	0
L203_105657-t1	8886.43	1.41326	1.40305e-06	1.72831	1	0
L203_105658-t1	3016.29	0.721323	0.00768052	1.07672	1	0
L203_105659-t1	3289.78	-1.61156	6.95486e-11	-1.21372	0	1
L203_105660-t1	2185.3	-0.624113	0.171169	-0.204228	0	1
L203_105661-t1	9704.85	-0.174811	0.731157	0.334454	1	0
L203_105662-t1	4690.56	-0.263834	0.491961	0.168719	1	0
L203_105663-t1	20058.9	0.782275	0.0816423	1.29812	1	0
L203_105664-t1	9.01489	1.10816	0.501164	1.3137	0.999	0.001
L203_105665-t1	10517.4	-0.647698	0.215341	-0.0696059	0	1
L203_105666-t1	3523.78	0.529338	0.126101	0.967877	1	0
L203_105667-t1	2750.09	1.21898	0.1518	1.38037	1	0
L203_105668-t1	2299.6	-0.60018	0.457564	0.0477757	0.973	0.027
L203_105669-t1	6978.35	-0.144409	0.710486	0.298506	1	0
L203_105670-t1	3241.3	-0.133574	0.741735	0.194982	1	0
L203_105671-t1	11773.3	1.29083	0.0383349	1.52676	1	0
L203_105672-t1	2954.26	-1.2535	0.000719351	-0.829622	0	1
L203_105673-t1	2283.95	1.05629	0.0072227	1.46307	1	0
L203_105674-t1	9779.41	-0.240893	0.748382	0.360814	1	0
L203_105675-t1	994.233	0.564369	0.0666816	0.935829	1	0
L203_105676-t1	568.515	0.130526	0.878906	0.588565	1	0
L203_105677-t1	2587.59	0.0577749	0.916232	0.456953	1	0
L203_105678-t1	1276.36	0.0223135	0.972852	0.277247	1	0
L203_105679-t1	1271.58	0.0661169	0.888767	0.469928	1	0
L203_105680-t1	11019.2	-2.80222	6.95486e-11	-2.23076	0	1
L203_105681-t1	2860.71	0.675905	0.166827	1.1008	1	0
L203_105682-t1	650.013	0.526133	0.4142	0.771894	1	0
L203_105683-t1	15815.6	0.785853	0.00191376	1.16209	1	0
L203_105684-t1	4931.31	0.970301	0.0115837	1.34731	1	0
L203_105685-t1	1062.67	-0.872999	0.00458005	-0.529991	0	1
L203_105686-t1	10158.9	-0.249412	0.602946	0.0218777	0.976	0.024
L203_105687-t1	17622.9	-0.98554	0.010593	-0.60316	0	1
L203_105688-t1	2298.11	0.145672	0.753621	0.486158	1	0
L203_105689-t1	3523.3	-2.48723	3.25838e-12	-2.05842	0	1
L203_105690-t1	281.824	-0.735646	0.216279	-0.325939	0	1
L203_105691-t1	3210.13	-0.157783	0.777154	0.0877887	1	0
L203_105692-t1	24576.8	-0.640191	0.057326	-0.301564	0	1
L203_105693-t1	4792.24	-2.51629	9.21828e-14	-2.11806	0	1
L203_105694-t1	26889.5	-1.67073	1.58405e-07	-1.21454	0	1
L203_105695-t1	3748.59	0.300364	0.535723	0.787675	1	0
L203_105696-t1	21647.4	0.597084	0.379365	0.765382	1	0
L203_105697-t1	7975.39	0.299656	0.429372	0.733207	1	0
L203_105698-t1	5228.26	1.13567	0.00976644	1.44634	1	0
L203_105699-t1	23186	0.0160979	0.973127	0.427199	1	0
L203_105700-t1	5026.02	-0.380746	0.538331	0.209354	1	0
L203_105701-t1	1713.16	0.486624	0.201285	0.911446	1	0
L203_105702-t1	1757.09	-1.35852	0.0017714	-0.979506	0	1
L203_105703-t1	17417.5	0.852897	0.00195078	1.19792	1	0
L203_105704-t1	2985.92	0.23185	0.671111	0.483137	1	0
L203_105705-t1	4589.46	-0.416857	0.351737	0.0744917	1	0
L203_105706-t1	484.662	-0.049793	0.932926	0.227002	1	0
L203_105707-t1	2389.81	-2.01788	8.91842e-05	-1.41147	0	1
L203_105708-t1	19088	-0.120043	0.756751	0.269751	1	0
L203_105709-t1	4028.86	-0.973798	0.000579007	-0.560666	0	1
L203_105710-t1	1137.29	-0.713413	0.040176	-0.343124	0	1
L203_105711-t1	1785.21	-0.91225	0.0527223	-0.364315	0	1
L203_105712-t1	3747.16	-0.244598	0.57128	0.122275	1	0
L203_105713-t1	3930.39	0.493025	0.132985	0.898363	1	0
L203_105714-t1	1033.93	-0.217925	0.634113	0.259495	1	0
L203_105715-t1	6561.75	-0.910995	0.160044	-0.284858	0	1
L203_105716-t1	18634.8	0.149428	0.700604	0.478868	1	0
L203_105717-t1	4638.99	0.0179335	0.979427	0.501261	1	0
L203_105718-t1	17628.1	0.0113032	0.988686	0.510294	1	0
L203_105719-t1	1074.62	-0.58234	0.383681	-0.0235676	0.252	0.748
L203_105720-t1	5775.73	-0.450844	0.601203	0.159552	1	0
L203_105721-t1	951.082	-0.59188	0.240278	-0.151768	0	1
L203_105722-t1	11039.8	-1.74152	0.000508539	-1.13948	0	1
L203_105723-t1	4636.86	-0.925737	0.0286212	-0.415456	0	1
L203_105724-t1	1806.83	0.457214	0.202936	0.768714	1	0
L203_105725-t1	1276.89	0.414816	0.435858	0.834129	1	0
L203_105726-t1	1219.84	0.411876	0.231151	0.756024	1	0
L203_105727-t1	1159.94	1.08675	0.022979	1.32054	1	0
L203_105728-t1	684.083	0.12147	0.912839	0.766748	1	0
L203_105729-t1	9654.44	0.943414	0.000167627	1.30466	1	0
L203_105730-t1	3682.5	-0.166615	0.834894	0.112407	1	0
L203_105731-t1	5504.11	-1.04646	0.00101825	-0.691105	0	1
L203_105732-t1	5714.57	-0.340589	0.579817	0.251858	1	0
L203_105733-t1	1334.23	-0.242602	0.628948	0.0237663	0.796	0.204
L203_105734-t1	3710.6	1.13366	0.0158304	1.36801	1	0
L203_105735-t1	2800.08	-0.600375	0.214825	-0.204717	0	1
L203_105736-t1	6803.13	-1.60371	0.0147045	-0.921452	0	1
L203_105737-t1	1152.22	0.505031	0.283926	0.954025	1	0
L203_105738-t1	2634.17	0.64354	0.184289	0.970868	1	0
L203_105739-t1	2952.69	1.19153	0.0011628	1.48555	1	0
L203_105740-t1	12201.2	-0.985639	0.000957044	-0.622855	0	1
L203_105741-t1	178.648	-1.71196	0.00677117	-1.12287	0	1
L203_105742-t1	2723.98	0.290425	0.471919	0.59907	1	0
L203_105743-t1	2716.75	-0.842996	0.035599	-0.360218	0	1
L203_105744-t1	6977.71	0.201757	0.584835	0.527251	1	0
L203_105745-t1	1551.59	-0.397045	0.427747	-0.0151835	0.29	0.71
L203_105746-t1	2891.39	-0.150935	0.742391	0.223287	1	0
L203_105747-t1	10420.3	-0.864768	0.0497711	-0.523973	0	1
L203_105748-t1	3329.69	0.86225	0.0260506	1.1408	1	0
L203_105749-t1	4015.82	0.996837	0.00302646	1.39107	1	0
L203_105750-t1	2629.76	0.348477	0.339127	0.67522	1	0
L203_105751-t1	180.787	-0.251811	0.804783	0.452047	1	0
L203_105752-t1	2789.25	0.586753	0.157345	0.947876	1	0
L203_105753-t1	2121.75	0.185533	0.828696	0.724432	1	0
L203_105754-t1	6408.6	1.33586	0.000368288	1.83047	1	0
L203_105755-t1	1777.96	1.06548	0.00683989	1.40636	1	0
L203_105756-t1	2631.21	-0.173465	0.73271	0.173678	1	0
L203_105757-t1	6647.79	-0.126688	0.83306	0.118745	1	0
L203_105758-t1	3183.97	0.202854	0.703888	0.502076	1	0
L203_105759-t1	2956.74	0.473725	0.238564	0.906906	1	0
L203_105760-t1	125.518	0.663285	0.520749	1.06411	1	0
L203_105761-t1	2701.63	0.601525	0.173002	0.866829	1	0
L203_105762-t1	9422.98	0.465395	0.136865	0.79343	1	0
L203_105763-t1	6946.61	0.24577	0.569686	0.717175	1	0
L203_105764-t1	4310.91	-0.722075	0.0152186	-0.300229	0	1
L203_105765-t1	7371.28	-0.03872	0.920698	0.315601	1	0
L203_105766-t1	1184.74	1.67824	0.000354305	1.91159	1	0
L203_105767-t1	4924.02	0.320378	0.586638	0.543535	1	0
L203_105768-t1	3481.9	1.20685	0.000225294	1.51546	1	0
L203_105769-t1	2782.2	-0.575585	0.215741	-0.278758	0	1
L203_105770-t1	5122.69	-0.303328	0.578337	0.194125	1	0
L203_105771-t1	71318.7	-0.780039	0.0548825	-0.516509	0	1
L203_105772-t1	11898.7	0.187032	0.701858	0.474285	1	0
L203_105774-t1	16293.6	-0.723909	0.109658	-0.204041	0	1
L203_105775-t1	1660.96	-0.447304	0.428096	0.0682856	0.989	0.011
L203_105776-t1	3357.93	1.15216	0.00861813	1.41259	1	0
L203_105778-t1	3515.42	0.487598	0.303853	1.02052	1	0
L203_105780-t1	3349.84	0.326711	0.368629	0.644355	1	0
L203_105781-t1	5785	0.571851	0.136711	0.872419	1	0
L203_105782-t1	1716.64	-0.703678	0.293466	-0.340243	0	1
L203_105783-t1	3109.79	0.172104	0.632828	0.512813	1	0
L203_105784-t1	11250.4	-0.972954	0.028835	-0.465149	0	1
L203_105785-t1	4567.14	-1.46467	0.047703	-0.97585	0	1
L203_105786-t1	2187.21	-0.493152	0.449139	0.127396	1	0
L203_105787-t1	22076.9	-0.47209	0.221506	-0.175978	0	1
L203_105788-t1	4680.94	-0.519507	0.209157	-0.229625	0	1
L203_105789-t1	6728.22	0.740699	0.0129966	1.10849	1	0
L203_105790-t1	1564.67	-0.0266671	0.963548	0.436343	1	0
L203_105791-t1	1723.92	-0.617707	0.324319	-0.0565974	0.035	0.965
L203_105792-t1	6017.68	-0.831423	0.226571	-0.248535	0	1
L203_105793-t1	5090.34	-1.00289	0.0138393	-0.518183	0	1
L203_105794-t1	8248.51	-0.386758	0.450705	-0.0719686	0	1
L203_105795-t1	2740.53	0.335573	0.545309	0.862527	1	0
L203_105796-t1	3716.48	-0.382993	0.513196	0.120445	1	0
L203_105797-t1	2840.13	-1.13456	0.00115409	-0.707834	0	1
L203_105798-t1	1505.83	-0.26957	0.406818	0.123666	1	0
L203_105799-t1	6153.57	-0.0272965	0.951668	0.354633	1	0
L203_105800-t1	921.112	0.624186	0.156626	0.927297	1	0
L203_105801-t1	3545.75	-0.286847	0.69288	0.0219203	0.888	0.112
L203_105803-t1	1223.83	-0.56988	0.165987	-0.271569	0	1
L203_105804-t1	21834.9	1.65636	0.0166006	1.90771	1	0
L203_105805-t1	3649.93	0.323014	0.40349	0.646458	1	0
L203_105806-t1	6635.64	0.885867	0.11818	1.33015	1	0
L203_105807-t1	34025.9	-0.70193	0.0906339	-0.348051	0	1
L203_105808-t1	2018.07	0.477075	0.106871	0.839669	1	0
L203_105809-t1	9577.11	0.0215832	0.970188	0.296205	1	0
L203_105810-t1	2310.13	0.8859	0.0668246	1.11182	1	0
L203_105811-t1	2227.81	0.103606	0.842588	0.388763	1	0
L203_105812-t1	334.958	0.0359153	0.963599	0.331373	1	0
L203_105813-t1	336.732	0.579235	0.342072	0.999993	1	0
L203_105814-t1	2456.45	0.0593206	0.89365	0.505698	1	0
L203_105815-t1	3732.91	0.70812	0.0349207	1.07477	1	0
L203_105816-t1	614.693	-0.00639199	0.99083	0.353346	1	0
L203_105817-t1	132.319	-1.19236	0.0662659	-0.803971	0	1
L203_105818-t1	222.931	-0.0936481	0.900471	0.180008	0.99	0.01
L203_105819-t1	1043.49	-0.267964	0.629113	0.243413	1	0
L203_105820-t1	1201.76	0.263224	0.580118	0.554009	1	0
L203_105821-t1	7933.94	-0.100177	0.832781	0.225065	1	0
L203_105822-t1	1923.08	-0.097096	0.87106	0.374311	1	0
L203_105823-t1	63.3819	-1.22242	0.131072	-0.902706	0	1
L203_105824-t1	13527.9	0.435497	0.295456	0.809851	1	0
L203_105825-t1	7143.8	-1.20029	0.0549892	-0.535615	0	1
L203_105826-t1	3520.97	-0.151928	0.714445	0.254945	1	0
L203_105827-t1	2947.75	0.206588	0.696303	0.573714	1	0
L203_105828-t1	1804.73	-0.133762	0.778328	0.251592	1	0
L203_105829-t1	1669.51	-0.401714	0.335479	-0.115992	0	1
L203_105830-t1	3605.75	0.985368	0.0464731	1.20049	1	0
L203_105831-t1	13083.1	1.07189	0.00491655	1.35171	1	0
L203_105832-t1	5160.14	-0.607569	0.488761	-0.222928	0	1
L203_105833-t1	5570.86	0.721112	0.0401258	1.01598	1	0
L203_105834-t1	2252.74	0.155212	0.657922	0.537863	1	0
L203_105835-t1	1901.7	0.555155	0.0777891	0.960341	1	0
L203_105836-t1	2815.27	1.18875	0.00510299	1.47313	1	0
L203_105837-t1	16855.7	0.297369	0.640761	0.499088	1	0
L203_105838-t1	2325.18	-0.533797	0.0789784	-0.127092	0	1
L203_105839-t1	954.14	-0.0637927	0.917908	0.413139	1	0
L203_105840-t1	2869.04	1.17674	9.08807e-06	1.54336	1	0
L203_105842-t1	2564.32	-0.302917	0.483048	0.0213518	0.794	0.206
L203_105843-t1	7561.12	-0.988863	0.00064024	-0.550891	0	1
L203_105844-t1	2791.03	0.192017	0.647085	0.573433	1	0
L203_105845-t1	335.67	2.09535	7.39387e-07	2.35603	1	0
L203_105846-t1	4537.12	0.521224	0.457969	0.805193	1	0
L203_105847-t1	3635.98	1.57893	2.87772e-07	1.95735	1	0
L203_105848-t1	3623.54	-0.569176	0.248822	-0.120073	0	1
L203_105849-t1	4135.74	0.15523	0.763453	0.6639	1	0
L203_105850-t1	19755.7	-0.487326	0.280369	-0.0365666	0	1
L203_105851-t1	993.283	0.802322	0.0285872	1.10964	1	0
L203_105852-t1	1453.88	0.702172	0.136732	1.09838	1	0
L203_105853-t1	1135.71	-1.07857	0.0747389	-0.596716	0	1
L203_105854-t1	9517.27	-0.312491	0.421233	0.0199296	0.962	0.038
L203_105855-t1	470.324	0.713684	0.172755	1.25662	1	0
L203_105856-t1	1074.18	0.867136	0.0277154	1.35868	1	0
L203_105857-t1	25.9078	-0.138291	0.905771	0.234305	0.832	0.168
L203_105858-t1	942.543	-0.790323	0.198239	-0.369472	0	1
L203_105859-t1	3969.45	0.243291	0.639719	0.669063	1	0
L203_105860-t1	3878.73	-1.33682	0.00146989	-0.80883	0	1
L203_105861-t1	8129.21	-1.79308	4.45315e-05	-1.29106	0	1
L203_105862-t1	1582.81	0.820683	0.470519	0.987219	1	0
L203_105863-t1	2377.01	-0.0329296	0.94118	0.330696	1	0
L203_105864-t1	6980.99	-0.331178	0.62543	0.076217	1	0
L203_105865-t1	7662.28	-0.707802	0.289334	-0.0371713	0.008	0.992
L203_105866-t1	4902.39	-0.737201	0.0510635	-0.368567	0	1
L203_105867-t1	3714.52	1.05389	0.016914	1.31008	1	0
L203_105868-t1	8607.98	2.87692	1.44682e-06	3.04681	1	0
L203_105869-t1	4635.78	-0.32304	0.516964	0.171258	1	0
L203_105870-t1	4362.54	-1.54279	3.08275e-05	-1.03164	0	1
L203_105871-t1	3727.91	0.0758391	0.896288	0.526239	1	0
L203_105872-t1	37812.9	1.50561	0.031775	1.75182	1	0
L203_105873-t1	545.556	0.410293	0.458566	0.664792	1	0
L203_105874-t1	1434.53	1.02871	0.0304543	1.26317	1	0
L203_105875-t1	505.82	-3.07385	7.54029e-07	-2.91927	0	1
L203_105876-t1	18725.9	-0.39671	0.179622	0.0184917	0.984	0.016
L203_105877-t1	1019.31	-1.04865	0.126313	-0.853453	0	1
L203_105878-t1	233.566	0.217613	0.780672	0.441239	1	0
L203_105879-t1	241.028	0.25455	0.653025	0.542783	1	0
L203_105880-t1	70.8215	-0.13223	0.859237	0.290424	0.983	0.017
L203_105881-t1	2077.28	-0.124632	0.897526	0.0626191	0.989	0.011
L203_105882-t1	955.678	-0.692883	0.148497	-0.185131	0	1
L203_105883-t1	9432.43	0.135509	0.735696	0.530111	1	0
L203_105884-t1	5562.18	0.0695535	0.912701	0.310631	1	0
L203_105885-t1	6625.36	-1.3363	0.155409	-0.439485	0	1
L203_105886-t1	4322.85	-0.638106	0.0664765	-0.264164	0	1
L203_105887-t1	2958.43	-0.765087	0.0561317	-0.307673	0	1
L203_105889-t1	1266.37	1.67294	1.40113e-05	2.09905	1	0
L203_105890-t1	2000.12	0.058333	0.895183	0.496749	1	0
L203_105891-t1	1584	-1.17219	0.000329744	-0.72873	0	1
L203_105892-t1	831.247	0.511559	0.269047	0.916041	1	0
L203_105893-t1	8112.92	-0.805581	0.0885012	-0.427177	0	1
L203_105894-t1	7355.16	0.717878	0.0619855	1.00221	1	0
L203_105895-t1	3507.91	2.12377	0.00279165	2.39873	1	0
L203_105896-t1	1034.29	0.199319	0.737198	0.672833	1	0
L203_105897-t1	1384.79	1.24893	0.000533038	1.6923	1	0
L203_105898-t1	1587.6	0.00994287	0.984219	0.448996	1	0
L203_105899-t1	1429.7	-1.03759	0.000416218	-0.651977	0	1
L203_105900-t1	7560.4	-0.576618	0.0777485	-0.144921	0	1
L203_105901-t1	4712.3	-1.42139	5.01831e-05	-1.11526	0	1
L203_105902-t1	723.553	0.576267	0.197309	0.87714	1	0
L203_105903-t1	13140.4	-0.569569	0.165486	-0.250161	0	1
L203_105904-t1	645.704	-2.61581	1.38189e-05	-2.04819	0	1
L203_105905-t1	157.112	-0.892732	0.194181	-0.651922	0	1
L203_105906-t1	1609.24	-4.40041	2.4106e-15	-4.17724	0	1
L203_105907-t1	337.611	-0.90981	0.148336	-0.414493	0	1
L203_105908-t1	10298.3	0.339499	0.313332	0.759863	1	0
L203_105909-t1	85.5762	-1.24138	0.0601235	-0.93742	0	1
L203_105910-t1	580.066	-0.274546	0.449967	0.0988372	0.98	0.02
L203_105911-t1	2769.72	-1.49619	0.0323807	-0.999776	0	1
L203_105912-t1	1007.75	-0.868431	0.0272305	-0.39823	0	1
L203_105913-t1	248.905	0.755474	0.0495344	1.18759	1	0
L203_105914-t1	916.074	0.781334	0.0926638	1.21834	1	0
L203_105915-t1	19661.5	-0.439	0.287159	-0.0525967	0	1
L203_105916-t1	4253.06	-0.331728	0.499519	0.00285371	0.603	0.397
L203_105917-t1	1237.19	-1.26318	0.00382326	-0.819578	0	1
L203_105918-t1	201.506	-0.100813	0.887116	0.178339	0.983	0.017
L203_105919-t1	19404.8	-0.444015	0.5857	-0.287638	0	1
L203_105920-t1	3653.56	-0.72478	0.157161	-0.227544	0	1
L203_105921-t1	9795.2	0.463935	0.170525	0.792072	1	0
L203_105922-t1	3259.98	-0.358116	0.333184	0.0957084	1	0
L203_105923-t1	3266.79	-0.469314	0.60046	0.136205	1	0
L203_105924-t1	2400.4	-1.12299	0.10369	-0.780587	0	1
L203_105925-t1	1977.95	-0.667218	0.236265	-0.39605	0	1
L203_105926-t1	348.457	0.0629522	0.921476	0.336066	1	0
L203_105927-t1	591.437	-0.433293	0.489745	-0.0832474	0.03	0.97
L203_105928-t1	3598.75	1.3963	0.0150247	1.59459	1	0
L203_105929-t1	2813.08	-0.754519	0.0661035	-0.242694	0	1
L203_105930-t1	1817.33	-1.33812	0.142677	-0.482724	0	1
L203_105931-t1	11604.5	0.561628	0.295509	0.797876	1	0
L203_105932-t1	1998.95	0.747684	0.0307218	1.1892	1	0
L203_105933-t1	26880.7	1.36769	4.07219e-05	1.72236	1	0
L203_105934-t1	2562.77	0.0903663	0.806959	0.480875	1	0
L203_105935-t1	3107.36	-0.126438	0.752722	0.210339	1	0
L203_105936-t1	5097.58	0.0772262	0.873336	0.397113	1	0
L203_105937-t1	23656.8	2.78172	2.76452e-10	3.00474	1	0
L203_105938-t1	4885.03	0.913764	0.00602389	1.30919	1	0
L203_105939-t1	5557.68	-1.02336	0.0407878	-0.448954	0	1
L203_105940-t1	730.891	0.915825	0.0308641	1.31228	1	0
L203_105941-t1	1641.09	0.755995	0.282217	0.923781	1	0
L203_105942-t1	3623.96	0.391856	0.26984	0.822836	1	0
L203_105943-t1	12038.3	0.412412	0.235626	0.802069	1	0
L203_105944-t1	1368.34	-1.31205	0.0554905	-0.692427	0	1
L203_105945-t1	186.77	0.65651	0.101369	0.995687	1	0
L203_105946-t1	4915.3	0.236032	0.653609	0.766867	1	0
L203_105947-t1	3028.12	0.157877	0.722503	0.494405	1	0
L203_105948-t1	882.568	0.828033	0.164327	1.02749	1	0
L203_105949-t1	2227.29	-0.426283	0.600329	-0.186678	0	1
L203_105950-t1	661.165	0.337101	0.589186	0.56226	1	0
L203_105951-t1	17.1298	0.109842	0.949304	0.27428	0.838	0.162
L203_105952-t1	70.1754	0.0847288	0.940575	0.282855	0.981	0.019
L203_105953-t1	196.179	-1.11293	0.0233329	-0.62826	0	1
L203_105954-t1	5901.97	0.660424	0.238674	0.865879	1	0
L203_105955-t1	2045.62	-0.0323549	0.950514	0.443161	1	0
L203_105956-t1	2428.3	0.0856848	0.830849	0.466852	1	0
L203_105957-t1	17934.4	0.272568	0.564407	0.586529	1	0
L203_105958-t1	2912.3	1.43934	0.000684713	1.71401	1	0
L203_105959-t1	5088.99	-0.358169	0.497139	0.00698016	0.696	0.304
L203_105960-t1	2226.37	0.189786	0.754523	0.622659	1	0
L203_105961-t1	3304.7	-0.0793332	0.898169	0.273086	1	0
L203_105962-t1	3227.35	0.47777	0.111035	0.838653	1	0
L203_105963-t1	2254.48	0.429678	0.372191	0.884066	1	0
L203_105964-t1	5230.59	0.506736	0.171976	0.97234	1	0
L203_105965-t1	3588.87	1.24851	0.00808948	1.54248	1	0
L203_105966-t1	5315.78	-0.176661	0.73867	0.343101	1	0
L203_105967-t1	2463.71	-0.239266	0.567512	0.206418	1	0
L203_105968-t1	3688.21	-0.231955	0.671108	0.309153	1	0
L203_105969-t1	481.787	-0.201316	0.748284	0.337597	1	0
L203_105970-t1	1967.62	1.73938	0.000111159	2.25116	1	0
L203_105971-t1	9254.61	2.10906	3.55074e-06	2.41638	1	0
L203_105972-t1	170147	-1.72064	0.000429948	-1.17312	0	1
L203_105973-t1	26610.2	-0.647812	0.255025	-0.452838	0	1
L203_105974-t1	842.456	-1.15847	0.134509	-0.479976	0	1
L203_105975-t1	3314.88	-1.62697	0.000152888	-1.07359	0	1
L203_105976-t1	9240.36	0.630816	0.0640915	1.08963	1	0
L203_105977-t1	9141.49	0.430433	0.313607	0.703234	1	0
L203_105978-t1	3246.43	-0.729592	0.0659717	-0.329066	0	1
L203_105979-t1	6779.12	-0.90708	0.0541356	-0.364068	0	1
L203_105980-t1	5404.97	-0.645227	0.133629	-0.300698	0	1
L203_105981-t1	2025.87	0.981365	0.115723	1.18939	1	0
L203_105982-t1	1484.18	0.118826	0.876887	0.631607	1	0
L203_105983-t1	503.833	-1.8394	5.55684e-05	-1.37491	0	1
L203_105984-t1	2657.26	0.243186	0.60046	0.693329	1	0
L203_105985-t1	6358.81	0.198919	0.631874	0.642202	1	0
L203_105987-t1	9386.51	-0.341299	0.417233	0.00390442	0.63	0.37
L203_105988-t1	8100.96	-1.32546	0.0366682	-1.00177	0	1
L203_105989-t1	154842	-1.13581	0.0276822	-0.883855	0	1
L203_105990-t1	4349.29	0.529533	0.274906	0.777569	1	0
L203_105991-t1	13934.6	0.903127	0.0312288	1.17525	1	0
L203_105992-t1	3444.74	0.836816	0.0622078	1.2294	1	0
L203_105993-t1	5629.01	0.6948	0.11564	0.990483	1	0
L203_105994-t1	1388.16	0.449234	0.322506	0.82555	1	0
L203_105995-t1	5989.99	2.34572	6.26491e-08	2.62278	1	0
L203_105996-t1	185.991	-0.67046	0.552424	0.0839826	0.787	0.213
L203_105997-t1	10227.2	-2.89315	0.00012676	-2.10101	0	1
L203_105998-t1	3034.86	2.14328	9.95242e-05	2.55372	1	0
L203_105999-t1	2778.76	0.550805	0.0433919	0.921162	1	0
L203_106000-t1	62368.8	0.420667	0.485152	0.949811	1	0
L203_106001-t1	4432.3	0.118024	0.874993	0.303284	1	0
L203_106002-t1	3688.98	-0.314453	0.503525	0.19357	1	0
L203_106003-t1	5952.96	-1.26813	0.0381747	-0.596525	0	1
L203_106004-t1	1337.54	0.231562	0.709645	0.795044	1	0
L203_106005-t1	2305.08	0.384824	0.562073	0.957513	1	0
L203_106006-t1	1543.02	0.0231041	0.977014	0.496861	1	0
L203_106007-t1	1536.65	-0.610545	0.273241	-0.0989046	0.001	0.999
L203_106008-t1	3453.95	-0.920445	0.0295662	-0.42374	0	1
L203_106009-t1	2556.59	-0.0309333	0.957546	0.25829	1	0
L203_106010-t1	2284.18	-0.293823	0.44462	0.0327356	0.914	0.086
L203_106011-t1	10936.8	2.5112	2.34898e-05	2.70567	1	0
L203_106012-t1	14813.2	0.334558	0.547991	0.881265	1	0
L203_106013-t1	9947.99	-2.56539	1.055e-09	-2.02915	0	1
L203_106014-t1	14712.3	-1.55299	0.000224919	-1.00816	0	1
L203_106015-t1	2496.86	-0.652371	0.130015	-0.139666	0	1
L203_106016-t1	2693.56	0.424415	0.436321	0.882612	1	0
L203_106017-t1	2777.18	-0.499897	0.12932	-0.118293	0	1
L203_106018-t1	943.179	1.65193	0.0127021	2.35121	1	0
L203_106019-t1	3035.25	-0.346841	0.304964	-0.0214229	0.154	0.846
L203_106020-t1	2445.19	-0.157398	0.712897	0.244449	1	0
L203_106021-t1	6242.94	0.619551	0.0529002	1.02663	1	0
L203_106022-t1	1083.23	0.530464	0.242858	0.794487	1	0
L203_106023-t1	2627.58	-0.426496	0.450589	-0.10916	0	1
L203_106024-t1	2575.59	0.431304	0.201805	0.781494	1	0
L203_106025-t1	3840.71	-1.4831	0.00561568	-0.86382	0	1
L203_106026-t1	3180.76	0.409044	0.296111	0.752243	1	0
L203_106027-t1	1376.73	0.70233	0.158767	0.93751	1	0
L203_106028-t1	221.203	0.283954	0.767899	0.918104	1	0
L203_106029-t1	1630.96	0.298589	0.389448	0.655883	1	0
L203_106030-t1	165.627	0.464262	0.509351	1.02657	1	0
L203_106031-t1	9719.86	-0.904855	0.118085	-0.336043	0	1
L203_106032-t1	2261.33	0.775052	0.0451021	1.15962	1	0
L203_106033-t1	6449.7	-0.923334	0.0988069	-0.425492	0	1
L203_106034-t1	4604.63	0.198274	0.556947	0.590827	1	0
L203_106035-t1	1085.82	-0.29308	0.621134	0.0115243	0.629	0.371
L203_106036-t1	3853.98	0.484993	0.329926	0.828404	1	0
L203_106037-t1	6671.78	-0.0121403	0.982907	0.45813	1	0
L203_106038-t1	27539.7	-0.484081	0.335226	0.0112666	0.933	0.067
L203_106039-t1	2687.58	2.09636	9.42152e-06	2.54585	1	0
L203_106040-t1	4755.45	1.13327	0.0338798	1.51304	1	0
L203_106041-t1	13947.5	0.609827	0.0667558	1.05497	1	0
L203_106042-t1	3988.62	-0.868475	0.0384627	-0.603815	0	1
L203_106043-t1	2107.37	-1.22556	5.61483e-05	-0.864343	0	1
L203_106044-t1	4605.98	-0.405422	0.584639	0.180301	1	0
L203_106045-t1	7542.08	-0.678337	0.0106657	-0.282309	0	1
L203_106046-t1	9964.58	0.0344277	0.965572	0.615708	1	0
L203_106047-t1	6647.88	-0.0775553	0.912701	0.465964	1	0
L203_106048-t1	26370.2	-2.65213	2.36074e-06	-2.10452	0	1
L203_106049-t1	116934	-2.25379	6.02232e-11	-1.79381	0	1
L203_106050-t1	19702.7	-0.890552	0.0307004	-0.387109	0	1
L203_106051-t1	9878.95	-1.64528	0.000285536	-1.40057	0	1
L203_106052-t1	4554.34	1.57841	3.95273e-09	1.93775	1	0
L203_106053-t1	46479.5	-0.743369	0.0270163	-0.289221	0	1
L203_106054-t1	58763.8	-1.34391	4.80165e-05	-0.984903	0	1
L203_106055-t1	3612.99	0.0362689	0.931847	0.447643	1	0
L203_106056-t1	5926.95	-0.830973	0.00997774	-0.46289	0	1
L203_106057-t1	3632.65	0.307542	0.437899	0.607645	1	0
L203_106058-t1	4466.42	0.160127	0.793062	0.405992	1	0
L203_106059-t1	13810.3	-0.239122	0.760039	0.0431625	1	0
L203_106060-t1	4725.87	0.183989	0.72728	0.690757	1	0
L203_106061-t1	7266.41	0.876131	0.00920504	1.25266	1	0
L203_106062-t1	6508.2	0.647103	0.0862153	1.06287	1	0
L203_106063-t1	400.241	1.2133	0.00219424	1.51093	1	0
L203_106064-t1	3350.24	0.571853	0.165325	0.898108	1	0
L203_106065-t1	2967.05	0.113005	0.815432	0.399434	1	0
L203_106066-t1	18440.1	-1.5545	0.000314061	-1.11219	0	1
L203_106067-t1	6229.1	-0.502092	0.362253	-0.280315	0	1
L203_106068-t1	1297.67	0.440687	0.489965	0.836215	1	0
L203_106069-t1	3389.98	0.170398	0.7549	0.680639	1	0
L203_106070-t1	2286.92	0.0798453	0.873702	0.380596	1	0
L203_106071-t1	3272.03	1.04352	0.0102668	1.45483	1	0
L203_106072-t1	13826.1	-2.10003	0.000182246	-1.44264	0	1
L203_106073-t1	1451.39	-1.04376	0.0335763	-0.504498	0	1
L203_106074-t1	1426.57	-0.739562	0.098913	-0.219636	0	1
L203_106075-t1	5065.85	0.127583	0.73867	0.553026	1	0
L203_106076-t1	7216.7	-0.0359413	0.947057	0.445483	1	0
L203_106077-t1	470.822	-0.37835	0.468627	-0.0914087	0.028	0.972
L203_106078-t1	11978.9	0.443238	0.363815	0.925263	1	0
L203_106079-t1	18686.1	-1.11734	0.014723	-0.619441	0	1
L203_106080-t1	1896.56	-1.35063	5.71527e-06	-0.934698	0	1
L203_106081-t1	3244.44	-1.66047	1.44259e-05	-1.27531	0	1
L203_106082-t1	2291.88	0.272552	0.602946	0.60027	1	0
L203_106083-t1	34207.8	-2.74043	1.6457e-13	-2.46101	0	1
L203_106084-t1	2872.5	-0.73488	0.03838	-0.409929	0	1
L203_106085-t1	19742.4	-0.236315	0.5976	0.235935	1	0
L203_106086-t1	5865.01	0.277137	0.550189	0.561253	1	0
L203_106087-t1	10473.8	-1.19702	0.0310968	-0.938632	0	1
L203_106088-t1	3902.52	1.01017	0.0043766	1.40307	1	0
L203_106089-t1	3047.35	0.420582	0.401677	0.904819	1	0
L203_106090-t1	1033.93	0.103901	0.863898	0.492151	1	0
L203_106091-t1	3230.85	0.656866	0.134909	1.15294	1	0
L203_106092-t1	1860.4	-1.04966	0.0445029	-0.822975	0	1
L203_106093-t1	256.691	-0.508779	0.720126	-0.119157	0.035	0.965
L203_106094-t1	4727.1	-0.518183	0.287254	-0.16181	0	1
L203_106095-t1	2112.18	0.712463	0.035367	1.07073	1	0
L203_106096-t1	6537.96	0.248276	0.813988	1.08482	1	0
L203_106097-t1	7420.75	-0.0998807	0.857273	0.419733	1	0
L203_106098-t1	6382.74	-0.266781	0.506887	0.183264	1	0
L203_106099-t1	1570.68	0.381021	0.38955	0.770575	1	0
L203_106100-t1	3090.58	-0.159545	0.756199	0.357383	1	0
L203_106101-t1	2440.69	-0.0508224	0.912523	0.351187	1	0
L203_106102-t1	92.1231	-0.778628	0.399421	-0.0814896	0.257	0.743
L203_106103-t1	4963.7	-1.27111	0.0685509	-0.564329	0	1
L203_106104-t1	4671.97	-0.501004	0.409357	0.108424	1	0
L203_106105-t1	3053.47	-1.18703	0.00397925	-0.85993	0	1
L203_106106-t1	5300.54	-1.36306	0.0181082	-0.738284	0	1
L203_106107-t1	1825.75	-2.23103	0.000616259	-1.55641	0	1
L203_106108-t1	5468.91	-3.89121	1.79728e-16	-3.27277	0	1
L203_106109-t1	15820.4	-3.14768	3.82007e-12	-2.58013	0	1
L203_106110-t1	3195.78	-1.15832	0.00312574	-0.679451	0	1
L203_106111-t1	2553.26	0.297092	0.370372	0.646504	1	0
L203_106112-t1	17992.7	-0.780394	0.00691944	-0.399423	0	1
L203_106113-t1	50255.4	-0.498257	0.194676	-0.0203564	0	1
L203_106114-t1	17690.4	-0.951729	0.0122054	-0.466246	0	1
L203_106115-t1	3056.16	-0.633754	0.0565163	-0.317848	0	1
L203_106116-t1	3223.64	-0.307908	0.714263	-0.100574	0	1
L203_106117-t1	7045.42	-0.338317	0.574838	0.138421	1	0
L203_106118-t1	4010.85	1.16964	0.0151424	1.49872	1	0
L203_106119-t1	1239.08	0.341871	0.395947	0.657292	1	0
L203_106120-t1	6005.91	-0.0515151	0.94118	0.461916	1	0
L203_106121-t1	3538.53	-0.146169	0.815519	0.276556	1	0
L203_106122-t1	1417.61	0.187787	0.682376	0.60163	1	0
L203_106123-t1	7750.14	0.173678	0.617472	0.542476	1	0
L203_106124-t1	5406.15	-0.732562	0.0508841	-0.245897	0	1
L203_106125-t1	2947.4	0.144497	0.674752	0.513016	1	0
L203_106126-t1	6938.72	0.327399	0.438393	0.773844	1	0
L203_106128-t1	11126.4	0.429601	0.311548	0.712208	1	0
L203_106130-t1	3472.71	0.816613	0.221241	1.33539	1	0
L203_106131-t1	13062.4	-0.291955	0.391443	0.138107	1	0
L203_106132-t1	3778.47	0.305012	0.438558	0.647397	1	0
L203_106133-t1	3443.86	-0.16205	0.675345	0.198431	1	0
L203_106134-t1	6328.55	0.35905	0.377741	0.648511	1	0
L203_106135-t1	2294.64	-1.83179	0.0072227	-1.13771	0	1
L203_106136-t1	5127.5	-0.53813	0.100829	-0.164825	0	1
L203_106137-t1	408.718	0.0847253	0.862273	0.527351	1	0
L203_106138-t1	1181.63	0.691645	0.0596982	1.04969	1	0
L203_106139-t1	22003.9	3.65091	2.05273e-08	3.80109	1	0
L203_106140-t1	5398.82	0.186605	0.740328	0.494272	1	0
L203_106141-t1	10174.6	-0.324056	0.553812	0.202123	1	0
L203_106142-t1	2519.64	0.0946776	0.868167	0.397222	1	0
L203_106143-t1	38801.5	-0.771772	0.0424893	-0.445186	0	1
L203_106144-t1	3480.68	0.670568	0.236039	1.10378	1	0
L203_106145-t1	77049.8	-0.427867	0.209719	-0.10928	0	1
L203_106146-t1	9978.04	-0.692261	0.263915	-0.0980422	0	1
L203_106147-t1	3258.89	0.304684	0.345522	0.69578	1	0
L203_106148-t1	3820.46	-0.828679	0.040176	-0.349592	0	1
L203_106149-t1	3890.43	0.795695	0.0632916	1.06026	1	0
L203_106150-t1	7536.61	0.954237	0.0446941	1.36854	1	0
L203_106151-t1	10684.7	-1.74615	1.48367e-07	-1.35263	0	1
L203_106152-t1	3522.72	0.591022	0.0327591	0.991847	1	0
L203_106153-t1	120.041	1.3109	0.0164205	1.79873	1	0
L203_106154-t1	3082.92	0.357294	0.569332	0.561067	1	0
L203_106155-t1	5869.15	1.17759	0.00241899	1.44444	1	0
L203_106156-t1	2221.1	1.03472	0.0812428	1.67388	1	0
L203_106157-t1	7256.66	1.15891	0.00455225	1.55651	1	0
L203_106158-t1	3566.32	2.06492	1.67956e-07	2.45536	1	0
L203_106159-t1	183269	-0.395034	0.30687	0.0234257	1	0
L203_106160-t1	1949.94	0.221864	0.580189	0.614672	1	0
L203_106161-t1	50675.6	-0.209787	0.683231	0.127739	1	0
L203_106162-t1	2457.38	-0.876293	0.311974	-0.14883	0	1
L203_106163-t1	5082.87	0.24914	0.739064	0.839347	1	0
L203_106164-t1	5263.06	0.0491978	0.917043	0.388994	1	0
L203_106165-t1	12606.3	-0.456477	0.287159	-0.118812	0	1
L203_106166-t1	35290.3	0.0253471	0.954274	0.40294	1	0
L203_106167-t1	3461.04	-0.452516	0.190758	-0.138264	0	1
L203_106168-t1	2709.79	-0.444081	0.611601	0.264945	1	0
L203_106169-t1	2449.22	-0.722043	0.0640915	-0.228689	0	1
L203_106170-t1	5720.67	-0.00458717	0.992515	0.47952	1	0
L203_106171-t1	2100.17	-0.477022	0.398908	-0.120325	0	1
L203_106172-t1	4451.09	-0.394093	0.247389	0.0313246	0.968	0.032
L203_106173-t1	4003.89	1.25897	0.000106462	1.6663	1	0
L203_106174-t1	993.163	0.227653	0.608067	0.529971	1	0
L203_106175-t1	5370.81	-0.108144	0.873899	0.333939	1	0
L203_106176-t1	2779.22	0.00748543	0.986043	0.42766	1	0
L203_106177-t1	2641.12	0.759638	0.313332	1.47209	1	0
L203_106178-t1	11158.7	-0.494398	0.286054	-0.111712	0	1
L203_106179-t1	2997.09	-1.1485	0.0190951	-0.629538	0	1
L203_106180-t1	2596.6	0.510074	0.242858	0.989393	1	0
L203_106181-t1	10910.5	-0.0412039	0.942096	0.446076	1	0
L203_106182-t1	9604.68	-1.29012	0.00115433	-0.855057	0	1
L203_106183-t1	7895.63	-1.26635	0.000171787	-0.822477	0	1
L203_106184-t1	10412	-1.56591	1.3538e-11	-1.17861	0	1
L203_106185-t1	1662.21	0.907098	0.0320893	1.18692	1	0
L203_106186-t1	1217.39	0.800044	0.006808	1.19275	1	0
L203_106187-t1	886.354	0.916576	0.0293293	1.34398	1	0
L203_106188-t1	5866.61	-1.20929	0.00453818	-0.792614	0	1
L203_106189-t1	3950.59	-0.170119	0.758695	0.34796	1	0
L203_106190-t1	5919.96	-0.971826	0.00997774	-0.565012	0	1
L203_106191-t1	4963.78	1.46991	3.56159e-05	1.8634	1	0
L203_106192-t1	2792.21	1.88058	5.36618e-05	2.11322	1	0
L203_106193-t1	9728.91	-1.83719	0.000295322	-1.24862	0	1
L203_106194-t1	1253.3	-0.745111	0.251113	-0.266361	0	1
L203_106195-t1	9215.13	0.248984	0.537906	0.553361	1	0
L203_106196-t1	4356.52	1.1017	0.040176	1.29481	1	0
L203_106197-t1	2674.6	-1.07428	0.00124484	-0.667638	0	1
L203_106198-t1	1689.39	-0.409617	0.291465	0.00629084	0.572	0.428
L203_106199-t1	6924.74	-0.715793	0.134509	-0.259676	0	1
L203_106200-t1	3552	-0.736849	0.126448	-0.414244	0	1
L203_106201-t1	3936.58	-0.317698	0.660387	-0.121785	0	1
L203_106202-t1	2667.49	-1.5868	0.00835477	-1.29553	0	1
L203_106203-t1	10520.4	-0.99986	0.000663593	-0.577847	0	1
L203_106204-t1	2777.23	0.649978	0.133158	1.15485	1	0
L203_106205-t1	1812.92	0.36579	0.35502	0.704217	1	0
L203_106206-t1	1918.25	1.13742	0.0148544	1.41338	1	0
L203_106207-t1	582.279	1.32393	0.0120212	1.64915	1	0
L203_106208-t1	18623.6	-0.475927	0.299383	0.0425043	1	0
L203_106209-t1	5063.66	0.139532	0.6846	0.511711	1	0
L203_106210-t1	1879.42	0.226396	0.570834	0.544782	1	0
L203_106211-t1	3185.13	-0.679714	0.0776604	-0.271856	0	1
L203_106212-t1	4390.82	0.616648	0.179622	0.930783	1	0
L203_106213-t1	1236.59	-0.723957	0.3935	0.0180074	0.706	0.294
L203_106214-t1	4669.84	-0.0774463	0.878761	0.3828	1	0
L203_106215-t1	803.045	0.0950328	0.896288	0.31867	1	0
L203_106216-t1	773.027	1.87496	4.40761e-05	2.0999	1	0
L203_106217-t1	9539.25	-0.882209	0.0168142	-0.58528	0	1
L203_106218-t1	3487.76	-0.127737	0.723649	0.286278	1	0
L203_106219-t1	3995.39	0.942012	0.0742904	1.35168	1	0
L203_106220-t1	3505.52	0.477773	0.268348	0.753382	1	0
L203_106221-t1	3742.36	-0.256117	0.521715	0.135574	1	0
L203_106222-t1	1102.07	0.108572	0.792794	0.471677	1	0
L203_106223-t1	956.239	0.512444	0.208674	0.827917	1	0
L203_106224-t1	1768.86	-0.461712	0.321734	0.0150122	0.69	0.31
L203_106225-t1	2159.83	-0.823961	0.0320893	-0.44349	0	1
L203_106226-t1	2631.95	2.16167	4.93226e-08	2.6284	1	0
L203_106227-t1	85180.1	-1.06033	0.00159523	-0.671438	0	1
L203_106228-t1	2900.56	1.20799	0.000182876	1.57428	1	0
L203_106229-t1	3524.04	0.913813	0.0308888	1.30606	1	0
L203_106230-t1	40167.7	-0.885963	0.200612	-0.64772	0	1
L203_106231-t1	144.752	-0.242703	0.828507	0.435042	1	0
L203_106233-t1	1103.26	-0.258295	0.681241	0.185803	1	0
L203_106234-t1	1713.14	0.0167206	0.970715	0.400746	1	0
L203_106235-t1	5333.46	0.0773887	0.880528	0.391922	1	0
L203_106236-t1	5123.07	0.389617	0.316329	0.749217	1	0
L203_106237-t1	3632.12	0.260277	0.510383	0.619582	1	0
L203_106238-t1	2555.92	0.278724	0.540098	0.567555	1	0
L203_106239-t1	3729.9	-0.142822	0.704061	0.194541	1	0
L203_106240-t1	2967.8	-0.0195841	0.970743	0.276104	1	0
L203_106241-t1	7323.63	0.913432	0.0081662	1.2072	1	0
L203_106242-t1	5266.4	-0.152231	0.753621	0.12536	1	0
L203_106243-t1	7682.14	-1.04043	0.00242727	-0.702303	0	1
L203_106244-t1	1252.94	-1.27302	0.197309	-0.850039	0	1
L203_106245-t1	9264.62	0.404227	0.316329	0.697089	1	0
L203_106246-t1	4277.2	-0.381526	0.397025	0.0982713	1	0
L203_106247-t1	910.928	0.121059	0.846481	0.376557	1	0
L203_106248-t1	1363.5	0.613896	0.197959	0.941925	1	0
L203_106249-t1	2887.4	0.973837	0.025191	1.30028	1	0
L203_106250-t1	1856.03	-0.142985	0.795227	0.376201	1	0
L203_106251-t1	6588.61	-0.45132	0.311402	0.035835	0.993	0.007
L203_106252-t1	1125.96	-1.29036	0.000168904	-0.814485	0	1
L203_106253-t1	4440.78	-0.134556	0.76979	0.292157	1	0
L203_106254-t1	5382.8	-1.82741	3.45546e-09	-1.50811	0	1
L203_106255-t1	14766	-0.620694	0.171962	-0.12205	0	1
L203_106256-t1	2938.66	0.136773	0.742441	0.538022	1	0
L203_106257-t1	2120.48	-0.220264	0.565207	0.111886	1	0
L203_106258-t1	3794.67	-0.371326	0.585287	-0.136598	0	1
L203_106259-t1	5056.56	-0.63875	0.301502	-0.0148837	0.164	0.836
L203_106261-t1	3899.59	0.613614	0.0953302	0.960393	1	0
L203_106262-t1	42165.5	-0.608372	0.148689	-0.317489	0	1
L203_106263-t1	16551.5	0.725003	0.0680459	1.00326	1	0
L203_106264-t1	3056.53	-0.0653987	0.879026	0.376846	1	0
L203_106265-t1	74639.7	-0.949685	0.00104998	-0.605276	0	1
L203_106266-t1	2819.32	-0.724819	0.0502489	-0.321824	0	1
L203_106267-t1	2217.6	0.239858	0.557233	0.547578	1	0
L203_106268-t1	4903.42	0.511105	0.26799	0.763896	1	0
L203_106269-t1	4225.19	0.250982	0.539346	0.613541	1	0
L203_106270-t1	14953.4	-1.60594	0.0390285	-0.820003	0	1
L203_106271-t1	7289.06	-0.865673	0.286209	-0.582489	0	1
L203_106272-t1	11704.3	1.17229	2.38577e-05	1.50279	1	0
L203_106273-t1	2217.99	0.607946	0.308918	0.896605	1	0
L203_106274-t1	331.922	0.784125	0.254476	1.27762	1	0
L203_106275-t1	8928.69	-0.240488	0.46984	0.151651	1	0
L203_106276-t1	3933.12	0.760688	0.0892085	1.01996	1	0
L203_106277-t1	275.942	-1.72845	0.000216698	-1.23655	0	1
L203_106278-t1	7360.24	-1.31805	0.000515381	-0.886761	0	1
L203_106279-t1	4467.89	-0.105416	0.86646	0.454186	1	0
L203_106280-t1	9128.35	-0.211459	0.751203	0.0437644	1	0
L203_106281-t1	7376.14	-1.21215	0.134509	-0.420606	0	1
L203_106282-t1	173.682	1.39221	0.0421088	1.58051	1	0
L203_106283-t1	135.169	1.04499	0.042986	1.41961	1	0
L203_106284-t1	63932.8	0.00196227	0.997377	0.433162	1	0
L203_106285-t1	7138.43	-0.792979	0.025191	-0.319734	0	1
L203_106286-t1	326.155	-0.699039	0.268883	-0.245045	0.001	0.999
L203_106287-t1	3971.37	0.469111	0.181358	0.797262	1	0
L203_106288-t1	2556.03	-0.125305	0.793144	0.19251	1	0
L203_106289-t1	1789.37	0.792818	0.0227975	1.14754	1	0
L203_106290-t1	1334.8	0.028309	0.963599	0.536132	1	0
L203_106291-t1	27.7324	3.16861	0.000170281	3.42492	1	0
L203_106292-t1	2260.78	2.6352	7.38086e-06	3.18288	1	0
L203_106293-t1	997.872	1.21706	0.0129461	1.55751	1	0
L203_106294-t1	2656.81	0.965585	0.00826868	1.30194	1	0
L203_106295-t1	2690.66	-0.290311	0.717806	0.191108	1	0
L203_106296-t1	7489.07	-0.538855	0.381053	-0.0719686	0	1
L203_106297-t1	5672.25	0.253466	0.520749	0.697035	1	0
L203_106298-t1	3255.17	-0.911229	0.104074	-0.644539	0	1
L203_106299-t1	1947.71	-0.40738	0.493907	0.0749575	0.997	0.003
L203_106300-t1	8792.34	-0.0421923	0.93853	0.455229	1	0
L203_106301-t1	7612.39	-0.74977	0.0634162	-0.248681	0	1
L203_106302-t1	1797.84	-0.951285	0.140349	-0.524796	0	1
L203_106303-t1	4508	-0.0277469	0.969941	0.36661	1	0
L203_106304-t1	23428.8	-1.63288	0.00455781	-1.11945	0	1
L203_106305-t1	6312.68	0.364718	0.261943	0.705447	1	0
L203_106306-t1	10617.2	-0.866537	0.0950144	-0.632426	0	1
L203_106307-t1	15033.9	-0.573783	0.0400127	-0.21976	0	1
L203_106308-t1	2220.19	-0.433583	0.356014	0.0789787	0.999	0.001
L203_106309-t1	4795.39	-0.316595	0.711417	0.281265	1	0
L203_106310-t1	3535.11	0.0136269	0.973845	0.39916	1	0
L203_106311-t1	3285.18	0.108651	0.836109	0.503532	1	0
L203_106312-t1	12023.6	2.25434	9.69864e-06	2.46381	1	0
L203_106313-t1	3407.42	0.334181	0.311687	0.753613	1	0
L203_106314-t1	22051.6	-0.666258	0.132985	-0.189907	0	1
L203_106315-t1	889.928	-1.54841	0.0302779	-0.90659	0	1
L203_106316-t1	3199.7	0.172434	0.709862	0.459327	1	0
L203_106317-t1	34507.6	0.312306	0.581927	0.539442	1	0
L203_106318-t1	29837.9	1.11953	0.0519404	1.30016	1	0
L203_106319-t1	907.929	0.398998	0.375589	0.849415	1	0
L203_106320-t1	9007	0.126571	0.798375	0.422384	1	0
L203_106321-t1	14615.5	0.768897	0.0650143	1.02819	1	0
L203_106322-t1	6288.64	0.626907	0.167143	0.888118	1	0
L203_106323-t1	2256.46	-1.75861	4.68642e-09	-1.32247	0	1
L203_106324-t1	2788	-1.62046	0.0168533	-0.925696	0	1
L203_106325-t1	2884.68	-1.91612	8.80002e-06	-1.35721	0	1
L203_106326-t1	20118.7	-0.808196	0.0763298	-0.452427	0	1
L203_106327-t1	5482.32	0.282945	0.415248	0.618304	1	0
L203_106328-t1	2581.2	0.164031	0.680803	0.497883	1	0
L203_106329-t1	3266.51	-0.481564	0.317416	0.0139981	0.755	0.245
L203_106330-t1	2761.09	0.020894	0.963412	0.363754	1	0
L203_106331-t1	601.058	1.13136	0.0353842	1.43149	1	0
L203_106332-t1	7507.39	-0.178285	0.6463	0.242328	1	0
L203_106333-t1	2780.24	-0.112726	0.829052	0.235641	1	0
L203_106334-t1	3840.61	1.13121	0.00127299	1.5297	1	0
L203_106335-t1	2294.24	-0.706751	0.129703	-0.400363	0	1
L203_106336-t1	2611.13	0.814085	0.0421088	1.18173	1	0
L203_106337-t1	5930.26	-0.0040945	0.992209	0.341177	1	0
L203_106338-t1	2265.41	1.63157	0.000363475	1.89221	1	0
L203_106339-t1	11896.4	-0.393926	0.621981	0.217032	1	0
L203_106340-t1	3556.03	-1.07543	0.00493173	-0.570492	0	1
L203_106341-t1	2135.27	-0.964164	0.0595103	-0.387782	0	1
L203_106342-t1	118017	-0.694862	0.214743	-0.106308	0	1
L203_106343-t1	1247.41	-0.434489	0.478529	0.119462	1	0
L203_106344-t1	510.025	-0.649166	0.350635	-0.0266018	0.317	0.683
L203_106345-t1	5064.74	-0.290659	0.591191	0.204203	1	0
L203_106346-t1	7258.53	-1.00947	0.0123572	-0.715893	0	1
L203_106348-t1	2708.87	-0.214998	0.722503	0.10169	1	0
L203_106349-t1	151919	-1.67937	7.25372e-12	-1.26631	0	1
L203_106351-t1	16284.8	-1.08982	0.0123572	-0.575738	0	1
L203_106352-t1	5198.5	-0.568253	0.241453	-0.122355	0	1
L203_106353-t1	42803.9	-0.100837	0.830849	0.209578	1	0
L203_106354-t1	4429.64	0.0800162	0.878458	0.351707	1	0
L203_106356-t1	288.988	-0.935783	0.052169	-0.4262	0	1
L203_106357-t1	1647.27	-0.955252	0.00654164	-0.516106	0	1
L203_106358-t1	7745.8	-0.29662	0.653972	0.269237	1	0
L203_106359-t1	78.5951	0.21847	0.812007	0.437441	0.999	0.001
L203_106360-t1	767.934	0.625809	0.119631	1.00783	1	0
L203_106361-t1	2112.28	0.346315	0.398063	0.64643	1	0
L203_106362-t1	6730.96	0.857948	0.0169851	1.22951	1	0
L203_106363-t1	2572.27	0.580162	0.213386	0.829703	1	0
L203_106364-t1	1364.13	0.178457	0.659099	0.577373	1	0
L203_106365-t1	3440.78	0.634028	0.198239	0.972354	1	0
L203_106366-t1	2474.64	0.199184	0.601203	0.623857	1	0
L203_106367-t1	6786.05	-1.61866	0.00108516	-1.01321	0	1
L203_106368-t1	5576.03	-0.479446	0.175173	-0.027423	0.044	0.956
L203_106369-t1	579215	-0.943383	0.0739624	-0.577219	0	1
L203_106371-t1	6551.93	-0.591383	0.047234	-0.218818	0	1
L203_106372-t1	2421.6	0.643899	0.062856	1.01166	1	0
L203_106373-t1	5229.7	-0.62054	0.0682651	-0.272859	0	1
L203_106374-t1	2352.68	0.413697	0.361931	0.868268	1	0
L203_106375-t1	51155.2	1.42114	0.0131434	1.58577	1	0
L203_106376-t1	1195.11	0.690196	0.0362108	1.06055	1	0
L203_106377-t1	4348.01	-1.0065	0.00133763	-0.585905	0	1
L203_106378-t1	3554.35	0.161168	0.869866	0.456859	1	0
L203_106379-t1	3652.8	0.029415	0.96161	0.444126	1	0
L203_106380-t1	3215	0.222084	0.621527	0.606082	1	0
L203_106381-t1	6157.1	0.260911	0.421233	0.657969	1	0
L203_106382-t1	3618.33	0.00143243	0.998015	0.56737	1	0
L203_106383-t1	6726.93	-0.30063	0.647513	0.299784	1	0
L203_106385-t1	1408.72	0.539968	0.287132	0.865135	1	0
L203_106386-t1	861.912	-0.0020843	0.997377	0.567497	1	0
L203_106387-t1	41725.1	-1.14903	0.0402969	-0.535297	0	1
L203_106388-t1	8975.2	-0.781209	0.00671899	-0.361196	0	1
L203_106389-t1	3409.84	-0.440144	0.205014	-0.0902302	0	1
L203_106390-t1	6503.78	-0.569504	0.111356	-0.176118	0	1
L203_106391-t1	3946.79	-0.0498039	0.924896	0.420919	1	0
L203_106392-t1	300.542	1.05683	0.012835	1.41937	1	0
L203_106393-t1	4813.45	-0.52862	0.236039	-0.103746	0	1
L203_106394-t1	1772.43	-0.889614	0.00887986	-0.539422	0	1
L203_106397-t1	257.104	-0.279587	0.747471	0.335438	1	0
L203_106398-t1	571.174	0.341385	0.480031	0.840363	1	0
L203_106399-t1	3293.03	-1.33887	1.20371e-07	-0.953571	0	1
L203_106400-t1	156.239	0.578016	0.545309	0.731826	1	0
L203_106401-t1	77.3802	-0.503245	0.395246	-0.138356	0.136	0.864
L203_106402-t1	244.934	0.60593	0.287254	0.860232	1	0
L203_106403-t1	992.538	-1.7011	6.67835e-09	-1.32186	0	1
L203_106404-t1	157.049	0.58559	0.224075	0.909612	1	0
L203_106405-t1	19.801	-0.51522	0.683957	-0.263107	0.177	0.823
L203_106406-t1	2434.42	0.243702	0.738289	0.475002	1	0
L203_106407-t1	5175.09	-0.479563	0.2291	-0.182489	0	1
L203_106408-t1	740.422	1.19818	0.000859629	1.60016	1	0
L203_106409-t1	23743.9	-1.50717	6.76822e-06	-1.02892	0	1
L203_106410-t1	4578.02	-1.71664	0.0261806	-1.06681	0	1
L203_106411-t1	1395.14	0.205496	0.843307	0.410808	1	0
L203_106412-t1	6242.57	0.0361794	0.931292	0.409939	1	0
L203_106413-t1	3693.62	-0.0878815	0.86377	0.198368	1	0
L203_106414-t1	2907.36	-0.654144	0.11545	-0.374377	0	1
L203_106415-t1	3645.26	-0.829266	0.0197896	-0.509817	0	1
L203_106416-t1	713.478	-0.00496235	0.99257	0.524756	1	0
L203_106417-t1	1419.4	0.192051	0.700221	0.479531	1	0
L203_106418-t1	2413.57	-1.41139	7.64472e-05	-0.935867	0	1
L203_106419-t1	360.689	0.774961	0.280146	1.24883	1	0
L203_106420-t1	18978.8	-1.82161	0.00418643	-1.21136	0	1
L203_106421-t1	2263.98	-0.559102	0.0960074	-0.207368	0	1
L203_106422-t1	3955.18	0.812124	0.107357	1.28075	1	0
L203_106423-t1	1200.71	-0.402177	0.429372	-0.0559592	0.051	0.949
L203_106424-t1	59731.8	0.745554	0.378945	1.49621	1	0
L203_106426-t1	3405.97	-0.568247	0.314342	-0.00713808	0.366	0.634
L203_106427-t1	4329.96	-0.193223	0.690561	0.0818713	1	0
L203_106428-t1	5208.08	0.78873	0.00797457	1.16335	1	0
L203_106429-t1	2438.18	0.499227	0.10614	0.84673	1	0
L203_106430-t1	5590.77	0.695905	0.0762092	1.16985	1	0
L203_106432-t1	763.444	1.88471	1.48931e-06	2.32035	1	0
L203_106433-t1	11036.1	0.364972	0.359251	0.698823	1	0
L203_106434-t1	10929.6	-0.852437	0.113359	-0.275972	0	1
L203_106435-t1	3577.66	0.772374	0.127455	1.01532	1	0
L203_106436-t1	3416.24	0.984217	0.00318127	1.30675	1	0
L203_106438-t1	20815.3	-0.595694	0.0608869	-0.192636	0	1
L203_106439-t1	8751.59	-0.000844394	0.998788	0.540424	1	0
L203_106440-t1	5504.36	-0.82364	0.0231539	-0.456869	0	1
L203_106441-t1	19171	-0.564704	0.268669	-0.211174	0	1
L203_106442-t1	18803	-0.858837	0.182122	-0.245642	0	1
L203_106443-t1	1823.69	-0.541378	0.291867	-0.00389003	0.468	0.532
L203_106444-t1	3956.42	0.613748	0.0285872	0.981714	1	0
L203_106445-t1	9334.3	-0.183144	0.680112	0.151742	1	0
L203_106446-t1	345.987	0.408841	0.465443	0.885528	1	0
L203_106447-t1	3403.43	0.0729052	0.890262	0.354204	1	0
L203_106448-t1	19862.9	-0.282229	0.582865	0.211099	1	0
L203_106449-t1	5865.07	-0.458568	0.314128	0.0118105	0.776	0.224
L203_106450-t1	823.145	0.628288	0.15961	0.978964	1	0
L203_106451-t1	2073.12	0.773141	0.210755	1.01129	1	0
L203_106452-t1	165.72	0.502455	0.398063	0.757936	1	0
L203_106453-t1	317.791	-2.11993	0.000434323	-1.90147	0	1
L203_106454-t1	65.8259	-1.08132	0.105401	-0.756007	0	1
L203_106455-t1	4120.81	-1.10828	0.0227116	-0.592254	0	1
L203_106456-t1	291.509	-1.05936	0.154095	-0.881813	0	1
L203_106457-t1	9297.3	0.0670262	0.889173	0.459043	1	0
L203_106458-t1	2581.98	0.77714	0.0631817	1.10497	1	0
L203_106459-t1	37.5467	0.564169	0.632811	0.683463	1	0
L203_106460-t1	766.783	0.336713	0.658083	0.915934	1	0
L203_106461-t1	14653.1	-0.376648	0.383103	-0.0800573	0	1
L203_106462-t1	793.442	0.816172	0.0460353	1.14727	1	0
L203_106463-t1	2679.54	-0.545387	0.282682	-0.154894	0	1

### Sheet: CBS7855_expression
Figure 3–source data 2. C. depauperatus gene expression analysis comparing sporulation (solid) vs. non-sporulation (liquid) conditions.
Cryptococcus depauperatus CBS7855
locus_tag	DESeq2 base Mean	DESeq2_log2 FC (solid_vs_liquid)	DESeq2_padj	LOX_log2FC (solid_vs_liquid)	LOX_P (solid>liquid)	LOX_P (liquid>solid)
L204_100001-t1	2042.88	-2.309	3.12165e-67	-1.91132	0	1
L204_100002-t1	364.916	0.363461	0.098308	0.768739	1	0
L204_100003-t1	90.846	-0.104362	0.742314	0.315589	0.997	0.003
L204_100004-t1	2035.51	1.26463	1.78561e-12	1.63607	1	0
L204_100005-t1	35.5556	1.33518	0.000870465	1.73063	1	0
L204_100006-t1	77.2775	1.08531	0.000173368	1.48341	1	0
L204_100007-t1	511.525	0.343086	0.0409706	0.73332	1	0
L204_100008-t1	219.577	0.531081	0.00969167	0.935098	1	0
L204_100009-t1	36.0699	-0.0752193	0.862572	0.322032	0.935	0.065
L204_100010-t1	266.588	0.949012	4.42182e-06	1.34077	1	0
L204_100011-t1	1135.47	-0.28063	0.055856	0.107768	0.999	0.001
L204_100012-t1	4936.19	0.926584	2.07291e-10	1.32769	1	0
L204_100013-t1	5156.86	0.996044	2.58185e-12	1.38779	1	0
L204_100014-t1	9484.88	-0.143397	0.245645	0.251398	1	0
L204_100015-t1	5020.88	0.281662	0.0558601	0.667465	1	0
L204_100016-t1	8656.98	-1.35632	4.74942e-22	-0.971067	0	1
L204_100017-t1	5327.51	-0.0642577	0.760772	0.334248	1	0
L204_100018-t1	27780.5	-0.0494622	0.813979	0.329135	1	0
L204_100019-t1	1711.03	-0.902798	9.07041e-07	-0.469417	0	1
L204_100020-t1	43351.4	0.0708261	0.739718	0.450105	1	0
L204_100021-t1	813.571	0.694616	1.42657e-06	1.10356	1	0
L204_100022-t1	4693.52	0.375032	0.00571667	0.77857	1	0
L204_100023-t1	2580.04	-0.240078	0.161023	0.169592	1	0
L204_100024-t1	2959.7	-0.243067	0.13632	0.159655	1	0
L204_100025-t1	9772.03	0.635844	7.30999e-05	1.04209	1	0
L204_100026-t1	5629.51	-0.100055	0.546125	0.317686	1	0
L204_100027-t1	2571.35	0.00239939	0.987536	0.399959	1	0
L204_100028-t1	2036.52	1.00417	1.22121e-13	1.39758	1	0
L204_100029-t1	4232.2	0.60445	1.76658e-06	0.997285	1	0
L204_100030-t1	2120.94	0.169372	0.197406	0.571007	1	0
L204_100031-t1	1893.48	0.482262	0.0403628	0.879768	1	0
L204_100032-t1	4052.83	0.387306	0.00675767	0.781326	1	0
L204_100033-t1	89.704	-0.59612	0.0271839	-0.203339	0.033	0.967
L204_100034-t1	108.385	0.80273	0.00169519	1.1925	1	0
L204_100035-t1	4949.56	-0.275794	0.0920875	0.137989	1	0
L204_100036-t1	4007.96	0.819372	6.16214e-08	1.20487	1	0
L204_100037-t1	3485.45	0.0988265	0.463903	0.497648	1	0
L204_100038-t1	2473.01	-0.840069	1.29872e-09	-0.447071	0	1
L204_100039-t1	152.536	0.905025	8.46908e-05	1.29773	1	0
L204_100040-t1	4309.77	1.00304	1.25084e-08	1.42555	1	0
L204_100041-t1	1575.81	1.13647	2.01417e-13	1.52574	1	0
L204_100042-t1	3831.12	0.292078	0.0276836	0.694212	1	0
L204_100043-t1	1915.09	0.16262	0.319182	0.570793	1	0
L204_100044-t1	2080.38	-0.30758	0.0613938	0.115033	1	0
L204_100045-t1	8704.32	-0.460738	0.350635	-0.106456	0	1
L204_100046-t1	1327.44	-1.24107	1.00912e-16	-0.82335	0	1
L204_100047-t1	125954	-1.77759	1.72714e-16	-1.40898	0	1
L204_100048-t1	6968.38	-0.158847	0.283107	0.228591	1	0
L204_100049-t1	10407	0.398999	0.0188592	0.781838	1	0
L204_100050-t1	10580.6	0.532988	0.000128211	0.932628	1	0
L204_100051-t1	44951.2	-4.12153	7.62226e-191	-3.7268	0	1
L204_100052-t1	1582.73	-0.0692249	0.739718	0.301412	1	0
L204_100053-t1	5803.27	-1.96768	4.03275e-42	-1.58916	0	1
L204_100054-t1	6010.42	-0.0354446	0.823655	0.379222	1	0
L204_100055-t1	2314.41	-0.0374203	0.789286	0.363496	1	0
L204_100056-t1	1441.65	1.06045	9.13851e-14	1.45899	1	0
L204_100057-t1	2038.96	0.673711	7.48259e-06	1.0833	1	0
L204_100058-t1	301.565	1.53146	2.18094e-15	1.94397	1	0
L204_100059-t1	8701.94	0.713299	6.9229e-08	1.12188	1	0
L204_100060-t1	3688.29	-0.546774	0.00613309	-0.182069	0	1
L204_100061-t1	3555.08	2.78797	1.5265e-61	3.20563	1	0
L204_100062-t1	4213.63	-0.702928	6.35949e-08	-0.307149	0	1
L204_100063-t1	2109.95	-0.654905	4.73499e-05	-0.25573	0	1
L204_100064-t1	4598.02	-0.0357985	0.801627	0.362588	1	0
L204_100065-t1	1887.76	0.104834	0.504613	0.5166	1	0
L204_100066-t1	9685.55	-0.67843	4.64335e-05	-0.283471	0	1
L204_100067-t1	5712.4	-0.363683	0.00421168	0.0343566	0.994	0.006
L204_100068-t1	2565.73	0.0365255	0.813979	0.425255	1	0
L204_100069-t1	3210.12	0.139584	0.404521	0.525026	1	0
L204_100070-t1	1105.92	0.454139	0.00301798	0.868987	1	0
L204_100071-t1	1606.35	-0.480509	0.0254452	-0.0542233	0.031	0.969
L204_100072-t1	4232.76	2.93055	1.31979e-52	3.29504	1	0
L204_100074-t1	1815.29	-0.143004	0.453617	0.27733	1	0
L204_100075-t1	7498.99	-0.581575	9.45749e-06	-0.171604	0	1
L204_100076-t1	6510.84	0.406805	0.00202287	0.795002	1	0
L204_100077-t1	5183.64	0.521208	0.000178661	0.923773	1	0
L204_100078-t1	1084.42	-0.0877937	0.697511	0.289811	1	0
L204_100079-t1	2128.06	-0.5054	0.00118186	-0.113154	0	1
L204_100080-t1	978.471	0.474701	0.000457901	0.877752	1	0
L204_100081-t1	1813.08	-0.956565	3.25966e-10	-0.558444	0	1
L204_100082-t1	3077.7	-0.14481	0.335264	0.243742	1	0
L204_100083-t1	342.551	3.2513	2.81815e-43	3.64195	1	0
L204_100084-t1	93.6391	-0.566338	0.0884935	-0.175646	0.099	0.901
L204_100085-t1	6277.33	-0.815393	0.000126378	-0.45347	0	1
L204_100086-t1	5647.29	-0.95964	1.28839e-11	-0.544485	0	1
L204_100087-t1	3034.08	-0.153959	0.254184	0.249555	1	0
L204_100088-t1	2380.66	0.639258	0.00042081	1.06521	1	0
L204_100089-t1	2275	-0.870143	4.57755e-08	-0.454418	0	1
L204_100090-t1	2162.47	0.341993	0.0279756	0.753596	1	0
L204_100091-t1	11971.3	0.0526498	0.695794	0.460019	1	0
L204_100092-t1	1124.81	-0.145157	0.475152	0.25382	1	0
L204_100093-t1	3543.16	0.84047	7.27797e-09	1.24319	1	0
L204_100094-t1	673.394	0.147078	0.342925	0.549718	1	0
L204_100095-t1	2211.13	0.902178	3.68899e-05	1.26685	1	0
L204_100096-t1	2786.33	0.0534188	0.708364	0.451752	1	0
L204_100097-t1	1180.71	0.0754825	0.637278	0.477532	1	0
L204_100098-t1	7328.57	1.1753	2.70467e-22	1.56995	1	0
L204_100099-t1	2688.57	-1.38196	2.74812e-20	-0.990817	0	1
L204_100100-t1	839.986	0.67399	0.00165546	1.05507	1	0
L204_100101-t1	1448.79	0.335495	0.049691	0.742851	1	0
L204_100102-t1	3840.76	1.10284	2.94124e-17	1.50401	1	0
L204_100103-t1	2366.69	0.38131	0.00455166	0.786973	1	0
L204_100104-t1	1566.28	0.620805	0.00652829	1.04245	1	0
L204_100105-t1	4473.64	0.329114	0.0240508	0.711662	1	0
L204_100106-t1	4348.95	0.512559	4.31516e-05	0.905836	1	0
L204_100107-t1	3251.61	0.488836	0.000899587	0.87666	1	0
L204_100108-t1	3114.6	-1.00777	1.40461e-11	-0.623258	0	1
L204_100109-t1	3258.61	-0.479278	0.00865242	-0.0582888	0	1
L204_100110-t1	9037.33	-0.418752	0.00711742	-0.0286399	0.013	0.987
L204_100111-t1	2586.08	-0.445358	0.00392763	-0.0476919	0.013	0.987
L204_100112-t1	2549.24	-0.224149	0.144714	0.191626	1	0
L204_100113-t1	1517.38	0.0666652	0.729185	0.475697	1	0
L204_100114-t1	8135.09	0.345279	0.0484521	0.739857	1	0
L204_100115-t1	5735.22	-0.23263	0.209312	0.150079	1	0
L204_100116-t1	9483.55	-0.200289	0.175278	0.201295	1	0
L204_100117-t1	4255.35	-0.341149	0.0121358	0.0632406	1	0
L204_100118-t1	12751.6	-1.29612	4.05559e-14	-0.912213	0	1
L204_100119-t1	679.624	0.734495	6.78742e-05	1.12543	1	0
L204_100120-t1	1077.55	-1.91902	1.86081e-34	-1.52615	0	1
L204_100121-t1	3159.4	-1.40052	4.30756e-22	-1.01476	0	1
L204_100122-t1	2309.09	0.282747	0.0451209	0.680612	1	0
L204_100123-t1	11366.3	1.82224	1.44258e-26	2.21213	1	0
L204_100124-t1	1776.34	-0.605315	0.00187991	-0.215679	0	1
L204_100125-t1	2764.13	-0.596272	7.55712e-05	-0.185169	0	1
L204_100126-t1	2719.28	0.930928	1.72768e-12	1.33014	1	0
L204_100127-t1	1731.8	0.420399	0.00514209	0.823162	1	0
L204_100128-t1	631.913	0.411543	0.0120178	0.80841	1	0
L204_100129-t1	4906.8	-1.19253	3.79873e-13	-0.783867	0	1
L204_100130-t1	8423.72	2.3736	1.56878e-28	2.74077	1	0
L204_100131-t1	1038.77	-1.13081	2.22998e-14	-0.737514	0	1
L204_100132-t1	4426.39	-0.0600188	0.723332	0.359229	1	0
L204_100133-t1	871.53	1.09273	1.88035e-14	1.48594	1	0
L204_100134-t1	8064.23	-0.639495	8.86952e-07	-0.232145	0	1
L204_100135-t1	5001.66	0.175554	0.254184	0.562572	1	0
L204_100136-t1	73.9824	0.999267	0.00159022	1.40245	1	0
L204_100137-t1	518.775	-0.525059	0.00377252	-0.125836	0.006	0.994
L204_100138-t1	4516.2	0.341826	0.0226117	0.731227	1	0
L204_100139-t1	4244.22	-0.199067	0.120321	0.20553	1	0
L204_100140-t1	2317.36	0.938094	2.01088e-13	1.33763	1	0
L204_100141-t1	426.106	-0.243977	0.142342	0.151846	0.998	0.002
L204_100142-t1	2565.56	0.306587	0.0928451	0.726727	1	0
L204_100143-t1	2051.62	1.8558	1.09368e-27	2.25615	1	0
L204_100144-t1	16901.4	0.802786	1.01965e-09	1.20154	1	0
L204_100145-t1	1379.17	0.93578	8.32063e-09	1.32711	1	0
L204_100146-t1	2282.17	0.48771	0.00102865	0.901911	1	0
L204_100147-t1	8629.09	0.139851	0.452549	0.52711	1	0
L204_100148-t1	5465.76	0.14112	0.38041	0.521302	1	0
L204_100151-t1	6535.34	-0.26182	0.0561104	0.141904	1	0
L204_100152-t1	545.757	2.18684	2.85801e-29	2.61347	1	0
L204_100153-t1	945.634	1.38392	3.61562e-19	1.80081	1	0
L204_100154-t1	12809.9	2.21629	7.65136e-62	2.63336	1	0
L204_100156-t1	5063.88	0.468587	0.00212006	0.872411	1	0
L204_100158-t1	2761.51	-0.230806	0.229808	0.143524	1	0
L204_100159-t1	31454.5	-0.348655	0.066288	0.0302089	1	0
L204_100160-t1	79325.9	-2.57903	1.18513e-62	-2.17952	0	1
L204_100161-t1	2126.49	2.41928	8.14385e-38	2.84332	1	0
L204_100162-t1	21355	-0.222888	0.250324	0.155477	1	0
L204_100163-t1	11515	-1.30868	1.5334e-18	-0.889699	0	1
L204_100164-t1	1685.87	0.741632	3.02473e-06	1.13706	1	0
L204_100165-t1	9459.32	-1.09925	1.0142e-14	-0.709511	0	1
L204_100166-t1	6273.06	-0.0562115	0.728602	0.350135	1	0
L204_100167-t1	3628.37	-0.101612	0.489015	0.306122	1	0
L204_100168-t1	8083.99	0.784149	5.12713e-07	1.18606	1	0
L204_100169-t1	4540.99	1.85135	5.70386e-29	2.25822	1	0
L204_100170-t1	14231	-0.612672	2.21223e-05	-0.22205	0	1
L204_100171-t1	2084.41	-0.234532	0.0809388	0.16422	1	0
L204_100172-t1	5358.44	0.939958	8.37563e-14	1.35028	1	0
L204_100173-t1	11051.1	0.360778	0.0295958	0.749886	1	0
L204_100174-t1	767.843	-0.912655	1.77888e-10	-0.518666	0	1
L204_100175-t1	885.327	0.479755	0.000945717	0.868703	1	0
L204_100176-t1	27091.9	0.0764459	0.704664	0.463779	1	0
L204_100177-t1	9509.83	-1.11756	1.84181e-05	-0.707118	0	1
L204_100178-t1	2620.46	-0.260909	0.0510754	0.140896	1	0
L204_100179-t1	5143.47	0.931361	1.34316e-09	1.32655	1	0
L204_100180-t1	3452.89	-1.70018	4.10351e-34	-1.31	0	1
L204_100181-t1	57.7548	-2.02843	2.26037e-08	-1.60425	0	1
L204_100182-t1	6889.62	-1.34332	2.64001e-20	-0.924662	0	1
L204_100184-t1	5735.58	1.22819	8.49283e-22	1.6338	1	0
L204_100185-t1	2016.06	-0.317414	0.0145704	0.0841868	0.998	0.002
L204_100186-t1	3234.72	-0.213302	0.17764	0.175646	1	0
L204_100187-t1	1362.46	-1.31976	2.29666e-16	-0.911224	0	1
L204_100188-t1	31310.1	-0.630159	0.00105742	-0.258242	0	1
L204_100189-t1	20096.9	-1.21029	1.46873e-17	-0.829622	0	1
L204_100190-t1	2573.38	-1.28916	4.04614e-18	-0.898773	0	1
L204_100191-t1	4383.7	0.810021	8.40148e-08	1.2238	1	0
L204_100192-t1	2773.7	0.206194	0.189858	0.607617	1	0
L204_100193-t1	1910.73	0.714051	3.30606e-05	1.12464	1	0
L204_100194-t1	4391.97	-0.749044	8.82672e-09	-0.344988	0	1
L204_100195-t1	2651.31	-0.903193	4.09361e-11	-0.506815	0	1
L204_100196-t1	2302.68	1.73329	3.62873e-39	2.13263	1	0
L204_100197-t1	10474.6	-0.955482	2.23911e-07	-0.557719	0	1
L204_100198-t1	6970.23	0.103244	0.442911	0.504885	1	0
L204_100199-t1	2885.21	0.328381	0.0198036	0.712657	1	0
L204_100200-t1	3556.5	0.655009	8.06026e-08	1.0589	1	0
L204_100201-t1	2880.76	-2.07134	3.02925e-41	-1.68583	0	1
L204_100202-t1	3101.16	-0.340796	0.0136178	0.0560147	0.996	0.004
L204_100203-t1	3479.68	0.536477	4.09302e-05	0.943456	1	0
L204_100204-t1	5460	2.14221	3.29114e-35	2.52737	1	0
L204_100205-t1	5396.93	0.930919	1.14059e-07	1.34467	1	0
L204_100206-t1	4337.59	-0.619348	1.07416e-06	-0.222656	0	1
L204_100207-t1	638.984	2.15309	1.1365e-30	2.55631	1	0
L204_100208-t1	4081.04	0.417506	0.00068796	0.823839	1	0
L204_100209-t1	7203.94	0.679884	9.66136e-07	1.06895	1	0
L204_100210-t1	6994.09	0.844168	1.24228e-08	1.2556	1	0
L204_100211-t1	5628.13	-1.03609	5.90857e-19	-0.635457	0	1
L204_100212-t1	1642.99	0.180775	0.203342	0.574683	1	0
L204_100213-t1	2995.52	0.890059	8.23568e-10	1.27796	1	0
L204_100214-t1	2929.99	0.514534	0.000218478	0.918165	1	0
L204_100215-t1	2395.8	0.400591	0.0222238	0.781528	1	0
L204_100216-t1	2089.14	-1.43977	1.13271e-27	-1.04581	0	1
L204_100217-t1	23555.4	-0.728681	2.10441e-06	-0.335438	0	1
L204_100218-t1	10197.1	-0.144425	0.23	0.254255	1	0
L204_100219-t1	16815.9	-0.139065	0.420205	0.274828	1	0
L204_100220-t1	4281.37	-0.401474	0.0485273	0.0336661	0.965	0.035
L204_100221-t1	3783.55	-1.09189	1.19555e-11	-0.707984	0	1
L204_100222-t1	95.4726	-0.269916	0.297429	0.131998	0.861	0.139
L204_100223-t1	7499.65	-0.321206	0.010452	0.0750945	1	0
L204_100224-t1	4971.29	0.407955	0.000920241	0.806522	1	0
L204_100225-t1	9914.45	-0.731527	6.53974e-07	-0.327319	0	1
L204_100226-t1	1717.86	2.581	5.87119e-54	2.97822	1	0
L204_100227-t1	675.728	0.350779	0.0908339	0.729209	1	0
L204_100228-t1	2862.45	0.336563	0.0449112	0.734638	1	0
L204_100229-t1	9964.9	-0.951183	9.73439e-10	-0.554216	0	1
L204_100230-t1	2208.12	-1.09645	1.25201e-12	-0.686487	0	1
L204_100231-t1	2744.36	-0.34186	0.00570579	0.0541261	0.994	0.006
L204_100232-t1	3223.95	0.140341	0.361102	0.525177	1	0
L204_100233-t1	6570.27	-0.502327	0.000113724	-0.101556	0	1
L204_100234-t1	1974.92	4.37657	1.05773e-106	4.74067	1	0
L204_100235-t1	9044.81	-0.955532	4.86107e-05	-0.541594	0	1
L204_100236-t1	34694.9	-0.229509	0.20465	0.153676	1	0
L204_100237-t1	2360.45	-0.336337	0.0669101	0.067143	0.998	0.002
L204_100238-t1	2373.4	-0.844825	5.2384e-08	-0.45709	0	1
L204_100239-t1	4439.2	0.721617	4.32425e-08	1.11554	1	0
L204_100240-t1	5586.07	-0.0126454	0.930647	0.379244	1	0
L204_100241-t1	26628.8	0.18934	0.217759	0.574799	1	0
L204_100242-t1	230777	-1.62364	3.46636e-34	-1.22926	0	1
L204_100243-t1	4249.73	0.848922	3.63308e-07	1.24016	1	0
L204_100244-t1	13725.3	-0.00682708	0.963044	0.386248	1	0
L204_100245-t1	3787.93	-1.23266	2.34526e-23	-0.829046	0	1
L204_100246-t1	4891.98	0.330033	0.011903	0.733007	1	0
L204_100247-t1	1178.35	-0.179196	0.281819	0.239642	1	0
L204_100248-t1	5845.45	-0.703758	7.35378e-05	-0.27658	0	1
L204_100249-t1	1125.05	0.296996	0.0867622	0.715964	1	0
L204_100250-t1	2508.81	-0.928704	2.45154e-10	-0.513491	0	1
L204_100251-t1	5271.62	-1.613	9.21396e-20	-1.19648	0	1
L204_100252-t1	3267.78	0.328684	0.0279828	0.730375	1	0
L204_100253-t1	1352.85	0.575844	2.73012e-05	0.965145	1	0
L204_100254-t1	5370.24	-1.71036	5.24721e-28	-1.33305	0	1
L204_100255-t1	2990.46	-1.20864	1.82708e-18	-0.794412	0	1
L204_100256-t1	5408.9	0.35718	0.0118926	0.744333	1	0
L204_100257-t1	12410.2	-0.61915	2.56714e-06	-0.207068	0	1
L204_100258-t1	3750.72	-1.30592	1.06157e-14	-0.896768	0	1
L204_100259-t1	4372.48	-0.39074	0.00231753	0.0141124	0.787	0.213
L204_100260-t1	17416.9	-1.94269	2.08784e-33	-1.56316	0	1
L204_100261-t1	3536.86	-0.603397	0.0125307	-0.255561	0	1
L204_100262-t1	10296.7	-1.59321	6.01546e-30	-1.18713	0	1
L204_100263-t1	424.763	-2.24858	7.50902e-16	-1.82318	0	1
L204_100264-t1	2891.98	-2.04601	9.19967e-45	-1.65064	0	1
L204_100265-t1	7373.25	-1.01913	7.55243e-11	-0.620915	0	1
L204_100266-t1	9558.48	0.217793	0.240983	0.605817	1	0
L204_100267-t1	8897.87	-0.0347415	0.805857	0.367147	1	0
L204_100268-t1	6272.92	-1.17008	5.84832e-08	-0.810353	0	1
L204_100269-t1	2200.56	-0.853406	1.6354e-11	-0.449736	0	1
L204_100270-t1	11294	0.902541	8.53502e-13	1.30287	1	0
L204_100271-t1	3620.78	0.786635	6.45562e-08	1.18642	1	0
L204_100272-t1	2259.07	-1.43873	1.41827e-20	-1.04811	0	1
L204_100273-t1	31844.1	-3.87377	1.83239e-225	-3.46811	0	1
L204_100274-t1	8214.18	-0.92494	5.90782e-06	-0.557484	0	1
L204_100275-t1	4875.89	-1.12435	1.33714e-19	-0.734742	0	1
L204_100276-t1	11698.9	2.297	2.34449e-43	2.67037	1	0
L204_100277-t1	3483.51	-1.27687	6.10446e-23	-0.869342	0	1
L204_100278-t1	1576.81	-1.49466	5.06641e-26	-1.10275	0	1
L204_100279-t1	3936.38	0.0943392	0.60909	0.49377	1	0
L204_100280-t1	8516.37	-2.40792	2.26877e-65	-2.02297	0	1
L204_100281-t1	2591.12	-0.203175	0.185909	0.197991	1	0
L204_100282-t1	5421.54	1.0348	6.54809e-16	1.43465	1	0
L204_100283-t1	2431.9	0.735492	3.67938e-06	1.13225	1	0
L204_100284-t1	17278.5	-1.62274	4.82993e-34	-1.22746	0	1
L204_100285-t1	716.163	0.666918	4.03838e-05	1.05446	1	0
L204_100286-t1	720.253	0.569477	0.00142337	0.95477	1	0
L204_100288-t1	19769.9	-0.662985	0.000275049	-0.294124	0	1
L204_100289-t1	4540.66	-0.841891	9.36617e-09	-0.42722	0	1
L204_100290-t1	2013.17	0.0868674	0.591729	0.488227	1	0
L204_100291-t1	2022.3	0.345362	0.0179375	0.74236	1	0
L204_100292-t1	5466.7	-1.14761	2.92292e-10	-0.721749	0	1
L204_100293-t1	8465.93	0.253166	0.0708396	0.657329	1	0
L204_100294-t1	492.655	0.385058	0.0460159	0.771379	1	0
L204_100295-t1	21994.1	0.497463	0.000323537	0.897783	1	0
L204_100296-t1	3235.97	-1.39084	1.4171e-19	-1.0118	0	1
L204_100297-t1	13233.6	-1.66652	2.79981e-41	-1.27438	0	1
L204_100298-t1	17386.4	-0.782266	1.93702e-08	-0.386182	0	1
L204_100299-t1	1765.68	0.258653	0.0730514	0.654903	1	0
L204_100300-t1	3395.2	0.250291	0.051344	0.648263	1	0
L204_100301-t1	1230.43	0.196792	0.169001	0.588977	1	0
L204_100302-t1	7436.43	-0.784512	1.54571e-06	-0.3828	0	1
L204_100303-t1	7820.28	-0.645511	2.21089e-07	-0.240705	0	1
L204_100304-t1	1573.03	0.13313	0.461144	0.512217	1	0
L204_100307-t1	6735.71	-0.580106	0.000188546	-0.1666	0	1
L204_100308-t1	41379.5	-0.836042	3.49633e-05	-0.468802	0	1
L204_100309-t1	9954.59	1.18527	1.94231e-14	1.56946	1	0
L204_100310-t1	6852.68	-0.0670688	0.667928	0.338807	1	0
L204_100311-t1	4434.24	0.645094	1.44313e-06	1.05635	1	0
L204_100312-t1	117536	-0.355649	0.00491862	0.0371151	1	0
L204_100313-t1	7555.13	0.744653	2.40841e-05	1.1518	1	0
L204_100314-t1	3749.3	-0.0362523	0.789286	0.360387	1	0
L204_100315-t1	6512.8	-1.03918	8.73594e-12	-0.651812	0	1
L204_100316-t1	5453.74	-0.231969	0.119238	0.163151	1	0
L204_100317-t1	19070.3	-0.0645802	0.676105	0.332668	1	0
L204_100318-t1	187949	-0.490315	0.00476374	-0.0887115	0	1
L204_100319-t1	2985.44	-0.825329	4.60333e-08	-0.413464	0	1
L204_100320-t1	3827.17	-0.352915	0.00588476	0.0516366	0.995	0.005
L204_100321-t1	10086.4	-0.626619	2.02692e-06	-0.219314	0	1
L204_100322-t1	12852.7	0.269451	0.0474882	0.665229	1	0
L204_100323-t1	1136.59	0.309134	0.0792243	0.723873	1	0
L204_100324-t1	2692.33	0.0196474	0.885571	0.414006	1	0
L204_100325-t1	5262.71	-3.98454	2.90393e-118	-3.5891	0	1
L204_100326-t1	248.739	-1.34534	1.15716e-10	-0.974786	0	1
L204_100327-t1	61542.2	-0.876794	1.15733e-12	-0.479055	0	1
L204_100328-t1	3055.27	0.210746	0.250515	0.623146	1	0
L204_100329-t1	1465.23	-1.05333	4.44705e-15	-0.653931	0	1
L204_100330-t1	5360.81	0.763846	1.99421e-09	1.16441	1	0
L204_100331-t1	2716.43	0.239288	0.0727125	0.643792	1	0
L204_100332-t1	1096.96	-0.853092	2.18037e-05	-0.425438	0	1
L204_100333-t1	3666.71	0.688554	2.32247e-08	1.08182	1	0
L204_100334-t1	5620.53	-1.37467	8.68555e-26	-0.978027	0	1
L204_100335-t1	3572	-0.234123	0.11119	0.174688	1	0
L204_100336-t1	2500	0.845872	6.60845e-08	1.24329	1	0
L204_100337-t1	15062.1	-0.243402	0.0800904	0.154842	1	0
L204_100338-t1	3496.69	-1.23564	7.26604e-20	-0.826965	0	1
L204_100339-t1	136281	-0.387156	0.00253689	0.0055006	0.957	0.043
L204_100340-t1	3364.41	-0.301497	0.0203165	0.0933979	1	0
L204_100341-t1	12042.9	-2.07905	2.92489e-41	-1.67476	0	1
L204_100342-t1	2499.72	0.470835	0.00260926	0.860208	1	0
L204_100343-t1	2762.91	0.399967	0.0254362	0.777552	1	0
L204_100344-t1	1920.59	0.756515	7.91804e-08	1.15381	1	0
L204_100345-t1	61.8211	0.278281	0.399362	0.684756	1	0
L204_100346-t1	1387.24	0.0296485	0.912095	0.412153	1	0
L204_100347-t1	1328.14	-1.68182	1.2164e-24	-1.2822	0	1
L204_100348-t1	2142.23	0.387751	0.0546916	0.80516	1	0
L204_100349-t1	2911.75	-1.09044	1.04865e-09	-0.675455	0	1
L204_100350-t1	2862.53	0.923759	1.07283e-11	1.31294	1	0
L204_100351-t1	985.745	0.661725	8.99898e-05	1.03849	1	0
L204_100352-t1	6775.22	-0.646763	1.11325e-05	-0.259905	0	1
L204_100353-t1	2460.42	-0.157987	0.260083	0.233422	1	0
L204_100354-t1	1987.26	-0.00436942	0.979908	0.39026	1	0
L204_100355-t1	4225.7	1.1941	3.91831e-12	1.59632	1	0
L204_100356-t1	23541.2	0.477958	0.00930982	0.868758	1	0
L204_100357-t1	6229.6	-0.827524	1.89537e-11	-0.430317	0	1
L204_100358-t1	1182.9	0.246192	0.106993	0.636488	1	0
L204_100359-t1	5614.27	1.88937	7.27256e-05	2.31175	1	0
L204_100360-t1	4624.74	0.980085	1.0579e-12	1.37451	1	0
L204_100361-t1	5041.42	1.43882	3.04452e-27	1.83139	1	0
L204_100362-t1	1897.95	-1.43506	2.92933e-14	-1.06912	0	1
L204_100363-t1	4577.69	0.928059	2.27618e-08	1.34443	1	0
L204_100364-t1	2922.83	-0.876537	1.86731e-06	-0.488865	0	1
L204_100365-t1	831.501	1.25154	4.58893e-16	1.64039	1	0
L204_100366-t1	3493.86	0.815676	1.88125e-06	1.2365	1	0
L204_100367-t1	3031.87	1.79679	5.63706e-20	2.18277	1	0
L204_100368-t1	1562.36	0.908383	1.71817e-06	1.28806	1	0
L204_100369-t1	2398.51	0.011864	0.941789	0.417034	1	0
L204_100370-t1	1923.22	0.137663	0.366062	0.546433	1	0
L204_100371-t1	6575.45	0.478036	0.000205351	0.887689	1	0
L204_100372-t1	16425.4	-1.5109	1.5999e-11	-1.14774	0	1
L204_100373-t1	4646.14	-0.27896	0.107491	0.112727	1	0
L204_100374-t1	5618.43	-0.412435	0.0377126	0.0239224	0.939	0.061
L204_100375-t1	3519.9	-0.229106	0.200604	0.148869	1	0
L204_100376-t1	275.59	0.717919	0.00213188	1.11473	1	0
L204_100377-t1	3136.22	0.177667	0.231615	0.587749	1	0
L204_100378-t1	20599.3	-2.48902	8.05019e-72	-2.10707	0	1
L204_100379-t1	1692.65	-0.829251	4.28564e-05	-0.396159	0	1
L204_100380-t1	3269.74	-1.07527	7.44634e-12	-0.679514	0	1
L204_100381-t1	2140.59	0.516949	8.41904e-05	0.910809	1	0
L204_100382-t1	7331.81	2.46677	4.99806e-53	2.85204	1	0
L204_100383-t1	9752.6	0.263542	0.0767301	0.677901	1	0
L204_100384-t1	3038.03	-0.110072	0.481067	0.305749	1	0
L204_100385-t1	1877.03	0.337624	0.0152925	0.7341	1	0
L204_100386-t1	2188.9	-0.0388468	0.826507	0.342919	1	0
L204_100387-t1	72404.7	-0.0553594	0.745452	0.343885	1	0
L204_100388-t1	1893.63	-1.54928	1.28707e-26	-1.16487	0	1
L204_100389-t1	3090.01	0.195519	0.140101	0.593717	1	0
L204_100390-t1	1903.37	1.26515	4.23617e-08	1.64739	1	0
L204_100391-t1	3332.22	0.592127	0.00251416	0.96581	1	0
L204_100392-t1	4519.32	-0.801645	1.23277e-09	-0.399816	0	1
L204_100393-t1	1533	0.0501695	0.743529	0.445314	1	0
L204_100394-t1	44698.6	0.628986	2.32824e-06	1.01623	1	0
L204_100395-t1	4812.64	0.125414	0.381717	0.539392	1	0
L204_100396-t1	9398.56	-0.0272116	0.960569	0.348935	1	0
L204_100397-t1	983.033	-0.0949816	0.630826	0.282084	1	0
L204_100398-t1	6164.84	-1.64964	5.30642e-29	-1.24445	0	1
L204_100399-t1	4041.47	-0.281358	0.0354836	0.114634	1	0
L204_100400-t1	11852.8	-0.535178	0.000131472	-0.12002	0	1
L204_100401-t1	64.6006	-1.8471	5.58881e-09	-1.43599	0	1
L204_100402-t1	2916.04	-1.92347	1.9588e-37	-1.53918	0	1
L204_100403-t1	2007.48	-1.12699	5.38923e-15	-0.720506	0	1
L204_100404-t1	3360.09	-0.443971	0.00560628	-0.0591476	0.001	0.999
L204_100405-t1	5407.49	-1.02994	0.0371665	-0.678216	0	1
L204_100406-t1	30587.9	0.578128	0.00571014	0.952445	1	0
L204_100407-t1	1557.53	0.347132	0.0481875	0.741609	1	0
L204_100408-t1	6437.85	-2.17768	6.78169e-61	-1.77638	0	1
L204_100409-t1	2875.89	-0.163405	0.228506	0.237784	1	0
L204_100410-t1	1510.51	-0.338487	0.00900187	0.0586351	0.965	0.035
L204_100411-t1	5646.62	0.547575	3.07198e-05	0.952699	1	0
L204_100412-t1	1895.33	-0.738871	4.65649e-05	-0.31552	0	1
L204_100413-t1	757.761	3.28115	5.41171e-48	3.67722	1	0
L204_100414-t1	3490.78	-0.189327	0.224349	0.194491	1	0
L204_100415-t1	578.039	-0.508185	0.00188595	-0.0939252	0.031	0.969
L204_100416-t1	6834.98	0.71507	3.34832e-09	1.12041	1	0
L204_100417-t1	3802.13	-0.258228	0.103503	0.138461	1	0
L204_100418-t1	4053.99	0.80618	1.82514e-07	1.20677	1	0
L204_100419-t1	2819.23	0.652782	1.84673e-06	1.04669	1	0
L204_100420-t1	9573.54	1.84938	6.77457e-29	2.26055	1	0
L204_100421-t1	11707.8	-2.708	1.66754e-83	-2.30644	0	1
L204_100422-t1	608.196	-3.02028	2.22753e-40	-2.6004	0	1
L204_100423-t1	13646.7	0.844865	2.35795e-09	1.23671	1	0
L204_100424-t1	12399.2	-0.542464	0.0258225	-0.183633	0	1
L204_100425-t1	11687.6	-2.90034	2.81193e-59	-2.53456	0	1
L204_100426-t1	3546.29	-0.0670635	0.635134	0.337437	1	0
L204_100427-t1	3403.69	1.18256	6.46135e-16	1.57864	1	0
L204_100428-t1	865.961	0.150626	0.380915	0.550999	1	0
L204_100429-t1	2121.07	-0.129933	0.363524	0.262782	1	0
L204_100430-t1	657.462	-0.199441	0.293275	0.204879	1	0
L204_100431-t1	1555.62	0.141814	0.568361	0.583635	1	0
L204_100432-t1	3080.42	0.501707	0.000202747	0.888624	1	0
L204_100433-t1	2548.63	-0.078068	0.644218	0.33706	1	0
L204_100434-t1	1576.22	1.49692	3.86875e-21	1.88695	1	0
L204_100435-t1	6231.09	2.43774	1.75854e-44	2.82543	1	0
L204_100436-t1	2679.59	2.18865	1.02966e-55	2.5856	1	0
L204_100437-t1	28949.6	-0.804033	2.18221e-07	-0.378867	0	1
L204_100438-t1	1418.1	0.26476	0.135131	0.670496	1	0
L204_100439-t1	3729.54	0.932706	1.55457e-09	1.32441	1	0
L204_100440-t1	1931.13	0.201934	0.40498	0.647609	1	0
L204_100441-t1	8317.45	-1.70447	5.30642e-29	-1.2875	0	1
L204_100442-t1	35923.5	0.0744546	0.676236	0.46541	1	0
L204_100443-t1	56207.6	-0.548302	0.000511404	-0.158686	0	1
L204_100444-t1	5820.15	0.237999	0.0855894	0.629688	1	0
L204_100445-t1	6603.79	-0.0445103	0.784018	0.359251	1	0
L204_100446-t1	5112.21	0.255496	0.06262	0.647959	1	0
L204_100447-t1	5751.03	-0.789765	5.37812e-09	-0.381494	0	1
L204_100448-t1	186.616	0.600514	0.0130598	0.97843	1	0
L204_100449-t1	2134.4	2.22461	1.60386e-38	2.60671	1	0
L204_100450-t1	9171.29	-0.0884584	0.7051	0.273552	1	0
L204_100451-t1	4132.11	1.05274	7.04334e-11	1.44044	1	0
L204_100452-t1	2190.88	0.180913	0.393352	0.600936	1	0
L204_100453-t1	2640.67	-0.624925	0.000418413	-0.240033	0	1
L204_100454-t1	4521.53	0.892233	3.5781e-05	1.27116	1	0
L204_100455-t1	1430.01	0.136659	0.326801	0.53032	1	0
L204_100456-t1	1644.93	0.0967356	0.513306	0.50341	1	0
L204_100457-t1	1345.06	0.0794195	0.614278	0.480493	1	0
L204_100458-t1	3733.75	0.360308	0.00927798	0.750907	1	0
L204_100459-t1	3591.59	-0.460565	0.00546623	-0.0687809	0	1
L204_100460-t1	4636.01	-0.0431113	0.755677	0.364135	1	0
L204_100461-t1	3704.27	0.506982	0.00342548	0.928329	1	0
L204_100462-t1	2023.42	0.714093	3.03097e-08	1.11064	1	0
L204_100463-t1	10432.6	-2.13185	1.50085e-36	-1.76302	0	1
L204_100464-t1	2310.64	-0.814338	1.63582e-07	-0.412825	0	1
L204_100465-t1	3048.62	-2.74788	2.23197e-60	-2.37573	0	1
L204_100466-t1	5225.65	0.439993	0.0106486	0.846971	1	0
L204_100467-t1	942.275	3.30968	3.10918e-34	3.76951	1	0
L204_100468-t1	536.037	0.233484	0.320885	0.602314	1	0
L204_100469-t1	4320.49	-1.90903	1.63237e-44	-1.49946	0	1
L204_100470-t1	16413.2	-1.60892	3.96512e-12	-1.22484	0	1
L204_100471-t1	1688.5	-0.601067	0.000109519	-0.221828	0	1
L204_100472-t1	9013.75	0.286731	0.0239276	0.68603	1	0
L204_100473-t1	7197.36	1.07203	1.97022e-15	1.46657	1	0
L204_100474-t1	35070.1	0.601487	9.52946e-07	1.00802	1	0
L204_100475-t1	1538.17	-1.15785	4.94896e-18	-0.762825	0	1
L204_100476-t1	4614.74	0.631965	8.56268e-07	1.02995	1	0
L204_100477-t1	5562.87	-0.578166	0.000154348	-0.180071	0	1
L204_100478-t1	29645.8	0.0674467	0.714567	0.459893	1	0
L204_100479-t1	2370.06	-0.705454	2.83189e-06	-0.314894	0	1
L204_100480-t1	134.466	1.33478	5.93214e-07	1.71832	1	0
L204_100481-t1	1296.34	0.4787	0.00334758	0.879243	1	0
L204_100482-t1	370.954	-1.58326	2.97403e-18	-1.18963	0	1
L204_100483-t1	8626.94	-1.23401	2.89678e-20	-0.834056	0	1
L204_100484-t1	3144.97	-0.128157	0.374714	0.259471	1	0
L204_100485-t1	30829.5	-0.523126	0.00361413	-0.123957	0	1
L204_100486-t1	2971.09	0.293965	0.0236906	0.69724	1	0
L204_100487-t1	1692	0.40728	0.0447604	0.806341	1	0
L204_100488-t1	16215.6	0.538822	0.000608423	0.953474	1	0
L204_100489-t1	4667.45	0.393414	0.0303718	0.785651	1	0
L204_100490-t1	2554.9	-1.21076	1.11128e-15	-0.829054	0	1
L204_100491-t1	2115.5	0.559148	6.35991e-05	0.951864	1	0
L204_100492-t1	3269.59	0.0951317	0.465143	0.488844	1	0
L204_100493-t1	2924.33	0.853175	3.73752e-10	1.2565	1	0
L204_100494-t1	4624.84	-0.0932861	0.62158	0.299749	1	0
L204_100495-t1	2267.99	0.648401	2.94039e-05	1.0303	1	0
L204_100496-t1	4926.03	0.448611	0.00826686	0.862328	1	0
L204_100497-t1	1732.58	1.467	9.93407e-23	1.84662	1	0
L204_100498-t1	2358.91	-1.12786	1.53857e-07	-0.734612	0	1
L204_100499-t1	7836.77	0.699697	2.68195e-08	1.09955	1	0
L204_100500-t1	9611.24	-0.93128	1.43205e-12	-0.539273	0	1
L204_100501-t1	4793.39	0.0153439	0.913595	0.410493	1	0
L204_100502-t1	613.898	-0.16244	0.334081	0.239679	1	0
L204_100503-t1	4426.07	-0.302786	0.0344256	0.08258	1	0
L204_100504-t1	18158.5	-0.782668	5.44942e-05	-0.421188	0	1
L204_100505-t1	10823.6	0.161645	0.325757	0.570123	1	0
L204_100506-t1	3829.67	-2.15095	4.16678e-54	-1.76123	0	1
L204_100507-t1	4034.09	0.501485	9.84266e-05	0.908221	1	0
L204_100508-t1	1653.59	-0.475654	0.000988317	-0.08882	0	1
L204_100509-t1	2201.13	0.405283	0.0160363	0.792705	1	0
L204_100510-t1	3374.1	0.409551	0.00175938	0.798814	1	0
L204_100511-t1	569.275	0.480523	0.00100878	0.872797	1	0
L204_100512-t1	4953.21	0.309085	0.0931992	0.67772	1	0
L204_100513-t1	67062.8	-2.89521	2.68007e-48	-2.51411	0	1
L204_100514-t1	1195.38	-1.37649	8.85793e-16	-0.96448	0	1
L204_100515-t1	6447.02	-0.0224705	0.891217	0.385619	1	0
L204_100516-t1	2081.35	-0.281379	0.0598694	0.111886	1	0
L204_100517-t1	319.264	0.486376	0.00430168	0.886183	1	0
L204_100518-t1	6052.46	0.357473	0.00618657	0.757373	1	0
L204_100519-t1	48972.4	-3.05321	9.45508e-98	-2.65293	0	1
L204_100520-t1	4057.47	0.542423	5.79526e-05	0.938632	1	0
L204_100521-t1	1331.14	-0.895455	1.98395e-10	-0.483736	0	1
L204_100522-t1	2827.76	0.251668	0.0796893	0.656625	1	0
L204_100523-t1	2028.54	-0.19578	0.121994	0.206381	1	0
L204_100524-t1	2875.44	0.278956	0.154563	0.661768	1	0
L204_100525-t1	1932.26	0.510985	0.290076	0.926683	1	0
L204_100526-t1	36734	0.727691	0.135401	1.08419	1	0
L204_100527-t1	4221.75	-0.658639	2.07368e-06	-0.263575	0	1
L204_100528-t1	21662.5	0.285583	0.241293	0.653574	1	0
L204_100529-t1	5002.61	0.568473	4.12157e-05	0.971185	1	0
L204_100530-t1	2586.38	0.0261538	0.883636	0.428925	1	0
L204_100531-t1	1913.57	0.072388	0.619695	0.46335	1	0
L204_100532-t1	4780.95	0.756369	7.94546e-07	1.17674	1	0
L204_100533-t1	5819.79	0.274471	0.0448055	0.663591	1	0
L204_100534-t1	15192.2	1.04054	1.05155e-18	1.43314	1	0
L204_100535-t1	836.246	1.32576	7.12584e-18	1.73162	1	0
L204_100536-t1	274043	-2.35717	9.93637e-36	-1.95487	0	1
L204_100537-t1	2141.95	0.173356	0.181557	0.574847	1	0
L204_100539-t1	4530.54	0.217689	0.183446	0.632101	1	0
L204_100540-t1	7172.91	-0.645134	0.000435103	-0.21867	0	1
L204_100541-t1	317.572	-0.345577	0.149353	0.0138553	0.586	0.414
L204_100542-t1	1257.44	-0.730729	6.55714e-06	-0.323531	0	1
L204_100543-t1	6618.79	-0.588098	8.48986e-05	-0.187337	0	1
L204_100544-t1	10544.9	-1.00023	2.68323e-12	-0.608242	0	1
L204_100545-t1	4654.12	-0.60911	0.000383428	-0.180963	0	1
L204_100546-t1	2428.44	0.0604186	0.675978	0.450697	1	0
L204_100547-t1	1254.53	1.69282	8.02397e-24	2.07401	1	0
L204_100548-t1	7241.38	-1.02532	8.29796e-10	-0.596859	0	1
L204_100549-t1	11173.6	-0.5188	0.000159316	-0.109588	0	1
L204_100550-t1	30171.2	-3.19957	1.04952e-136	-2.80516	0	1
L204_100551-t1	13749.8	0.801575	9.77359e-12	1.19626	1	0
L204_100552-t1	1100.3	-0.327644	0.0172289	0.0675837	0.976	0.024
L204_100553-t1	138.788	-0.87667	0.000408977	-0.471905	0	1
L204_100554-t1	80053.1	-1.13726	2.60597e-16	-0.739062	0	1
L204_100555-t1	11491.4	-3.88654	3.07919e-111	-3.47582	0	1
L204_100556-t1	9478.53	-4.79545	1.79206e-108	-4.37143	0	1
L204_100557-t1	10398.3	0.520377	1.40544e-05	0.927411	1	0
L204_100558-t1	3100.97	0.199965	0.132757	0.60277	1	0
L204_100559-t1	283701	-2.24993	1.46801e-34	-1.84645	0	1
L204_100560-t1	6138.08	-0.323106	0.0340749	0.0816805	1	0
L204_100561-t1	3637.69	-1.52088	2.97265e-12	-1.11793	0	1
L204_100562-t1	94316.3	-3.19555	2.01529e-71	-2.78859	0	1
L204_100563-t1	5594.49	-0.112697	0.663175	0.243901	1	0
L204_100564-t1	6663.44	0.555631	1.55556e-05	0.949124	1	0
L204_100565-t1	1515.64	-1.02764	1.3299e-11	-0.609594	0	1
L204_100566-t1	7569.64	-1.40639	4.23386e-15	-1.03117	0	1
L204_100567-t1	359.968	-0.189401	0.445529	0.24184	1	0
L204_100568-t1	3285.96	-0.693567	9.33851e-06	-0.312723	0	1
L204_100569-t1	4950.48	0.807453	8.0663e-09	1.20383	1	0
L204_100570-t1	7869.24	-2.1046	1.10117e-42	-1.70234	0	1
L204_100571-t1	6848.41	-1.33009	3.62665e-23	-0.943104	0	1
L204_100572-t1	2261.81	-0.0905957	0.563633	0.326721	1	0
L204_100573-t1	52399	0.558628	2.10729e-05	0.946274	1	0
L204_100574-t1	7381.55	0.742101	3.94286e-08	1.13955	1	0
L204_100575-t1	94189.5	-1.8909	1.47223e-28	-1.46994	0	1
L204_100576-t1	2719.33	-0.764118	2.18377e-08	-0.352962	0	1
L204_100577-t1	4007.98	-0.659507	0.167406	-0.294394	0	1
L204_100578-t1	6202.51	-0.454606	0.00116067	-0.0516644	0	1
L204_100579-t1	3021.63	-0.413631	0.00265569	-0.00979145	0.307	0.693
L204_100580-t1	1640.83	0.667571	1.38888e-06	1.06686	1	0
L204_100581-t1	1227.33	2.9934	2.04208e-44	3.40512	1	0
L204_100582-t1	2594.08	0.58447	1.47144e-06	0.979169	1	0
L204_100583-t1	1239.95	0.421605	0.021685	0.838589	1	0
L204_100584-t1	769.734	0.27901	0.0893109	0.672163	1	0
L204_100585-t1	22338.2	0.714926	1.8345e-08	1.10695	1	0
L204_100586-t1	8578.64	-0.242121	0.118274	0.170874	1	0
L204_100587-t1	7283.98	-0.321542	0.0120804	0.0748205	1	0
L204_100588-t1	7642.87	-0.357862	0.0537095	0.0551401	1	0
L204_100589-t1	3281.36	1.74549	3.81599e-27	2.14873	1	0
L204_100590-t1	548.574	-0.996451	1.00084e-08	-0.595704	0	1
L204_100591-t1	10143.3	0.111754	0.409361	0.51004	1	0
L204_100592-t1	35329.3	1.0229	8.49294e-13	1.42597	1	0
L204_100593-t1	3234.95	0.340977	0.00954069	0.752415	1	0
L204_100594-t1	1742.69	0.269714	0.0591668	0.670559	1	0
L204_100595-t1	3670.69	0.227488	0.0811038	0.629688	1	0
L204_100596-t1	11162.3	0.198154	0.132483	0.592933	1	0
L204_100597-t1	8586.58	-2.64876	2.16387e-57	-2.27557	0	1
L204_100598-t1	3458.76	-1.55715	2.50689e-29	-1.17406	0	1
L204_100599-t1	1367.36	-1.5424	3.3377e-20	-1.14699	0	1
L204_100600-t1	62.5781	-2.12986	7.23604e-12	-1.72653	0	1
L204_100601-t1	1608.51	-1.19558	0.124969	-0.715735	0	1
L204_100602-t1	5076.78	-0.00107154	0.995337	0.423955	1	0
L204_100603-t1	2998.43	-0.651266	1.26155e-05	-0.235249	0	1
L204_100604-t1	342.766	0.79527	0.000158064	1.18766	1	0
L204_100605-t1	9791.41	-1.28631	4.78872e-24	-0.895403	0	1
L204_100606-t1	33337.2	0.270399	0.132994	0.678856	1	0
L204_100607-t1	2332.58	0.215404	0.0921186	0.616828	1	0
L204_100608-t1	31962.3	-0.581022	0.00315342	-0.203377	0	1
L204_100609-t1	7133.61	-0.167402	0.222038	0.222483	1	0
L204_100610-t1	219.456	0.132845	0.538961	0.545879	1	0
L204_100611-t1	4068.71	0.588678	1.52749e-06	0.989095	1	0
L204_100612-t1	2584	-2.11085	1.17529e-44	-1.71589	0	1
L204_100613-t1	4533.03	-0.111357	0.419291	0.298811	1	0
L204_100614-t1	240.172	0.346517	0.0867805	0.735193	1	0
L204_100615-t1	3351.05	1.20698	2.39698e-15	1.61254	1	0
L204_100616-t1	6281.19	-0.944276	2.33936e-07	-0.524174	0	1
L204_100617-t1	9170.72	-0.341864	0.0104207	0.0522629	1	0
L204_100618-t1	2090.13	0.365647	0.0107656	0.754597	1	0
L204_100619-t1	4347.8	0.904609	2.46601e-10	1.30613	1	0
L204_100620-t1	1079.26	1.18977	7.1988e-12	1.56786	1	0
L204_100621-t1	7182.46	-0.208115	0.137687	0.183264	1	0
L204_100622-t1	2853.32	-0.864213	3.59231e-07	-0.437345	0	1
L204_100623-t1	3145.6	0.255534	0.048196	0.650443	1	0
L204_100624-t1	8115.39	-1.20825	6.07578e-20	-0.817713	0	1
L204_100625-t1	4623.7	-1.89846	8.33065e-50	-1.49113	0	1
L204_100626-t1	3924.49	-0.166668	0.266459	0.22763	1	0
L204_100627-t1	4638.91	-0.776637	1.9716e-06	-0.356076	0	1
L204_100628-t1	1105.8	-0.758894	1.99717e-06	-0.348312	0	1
L204_100629-t1	2857.5	-0.851244	3.11429e-05	-0.43081	0	1
L204_100630-t1	1207.32	1.16406	2.50102e-19	1.56175	1	0
L204_100631-t1	1721.18	-0.808751	7.24652e-08	-0.40969	0	1
L204_100632-t1	1583.57	0.801557	1.25071e-07	1.18879	1	0
L204_100633-t1	7068.1	4.56571	1.76463e-89	4.96392	1	0
L204_100634-t1	228.334	-0.579253	0.00844498	-0.181281	0.013	0.987
L204_100635-t1	31128.5	-1.65507	1.53998e-34	-1.26934	0	1
L204_100636-t1	3089.54	-0.13957	0.336742	0.246542	1	0
L204_100637-t1	2853.65	-1.94741	1.64988e-32	-1.5704	0	1
L204_100638-t1	7493.42	0.580654	0.000580353	0.959644	1	0
L204_100639-t1	1391.24	0.555169	0.000274438	0.950812	1	0
L204_100640-t1	6327.13	0.00891592	0.947945	0.405644	1	0
L204_100641-t1	2726.29	0.817516	1.89538e-09	1.20722	1	0
L204_100642-t1	6659.07	-2.08492	7.80995e-63	-1.69035	0	1
L204_100643-t1	2774.01	1.26017	1.06353e-18	1.66013	1	0
L204_100644-t1	9066.7	-0.639469	0.00134955	-0.214311	0	1
L204_100645-t1	6204.39	-0.282687	0.0267004	0.108143	1	0
L204_100646-t1	4407.1	0.417724	0.00166965	0.820412	1	0
L204_100647-t1	3952.19	0.382604	0.0267047	0.765552	1	0
L204_100648-t1	10111.9	1.17118	2.66124e-13	1.55446	1	0
L204_100649-t1	1122.45	-0.234414	0.149352	0.168411	1	0
L204_100650-t1	4620.45	0.0345011	0.819909	0.443002	1	0
L204_100651-t1	2940.55	-1.42274	2.43736e-16	-1.04437	0	1
L204_100652-t1	5717.45	-0.328158	0.068409	0.0989315	1	0
L204_100653-t1	16.3107	0.640606	0.267534	1.06672	1	0
L204_100654-t1	591.063	-0.438843	0.0139073	-0.0293469	0.25	0.75
L204_100655-t1	7144.55	0.0617477	0.713836	0.441845	1	0
L204_100656-t1	1566.34	-0.566124	0.00016438	-0.172385	0	1
L204_100657-t1	978.701	0.724435	4.04258e-07	1.12963	1	0
L204_100658-t1	6133.69	-1.65871	2.19023e-27	-1.27849	0	1
L204_100659-t1	2052.49	1.52459	1.32725e-08	1.89129	1	0
L204_100661-t1	1562.49	1.04597	4.3115e-12	1.44475	1	0
L204_100662-t1	20086	1.08237	8.79561e-16	1.47271	1	0
L204_100663-t1	845.871	0.408766	0.00467341	0.811611	1	0
L204_100664-t1	102.309	1.50203	5.02025e-06	1.89211	1	0
L204_100665-t1	3299.52	0.112558	0.510039	0.536699	1	0
L204_100666-t1	5822.37	-1.72643	9.79716e-33	-1.33319	0	1
L204_100667-t1	30610.7	0.344984	0.0404615	0.722221	1	0
L204_100668-t1	443.415	0.498853	0.00467264	0.895473	1	0
L204_100669-t1	964.088	0.0648974	0.706723	0.455513	1	0
L204_100670-t1	3258.37	-0.177443	0.325472	0.227396	1	0
L204_100671-t1	166876	0.0378031	0.886988	0.398383	1	0
L204_100672-t1	3551.88	0.914743	7.77205e-12	1.31728	1	0
L204_100673-t1	7207.07	3.60455	4.29334e-56	3.99462	1	0
L204_100674-t1	4321.93	0.269494	0.0811222	0.660481	1	0
L204_100675-t1	3545.62	-0.529565	8.84802e-05	-0.132695	0	1
L204_100676-t1	5041.32	2.55317	3.33522e-57	2.95981	1	0
L204_100677-t1	2335.98	0.190086	0.182815	0.59098	1	0
L204_100678-t1	4375.99	-0.0687975	0.606479	0.338031	1	0
L204_100679-t1	1736.63	0.203579	0.172175	0.603692	1	0
L204_100680-t1	6730.8	0.495627	0.00196554	0.881054	1	0
L204_100681-t1	3444.7	-0.287753	0.0495832	0.0983387	1	0
L204_100682-t1	5549.81	-0.515611	0.000807633	-0.105584	0	1
L204_100683-t1	5516.87	1.30736	2.51792e-19	1.69326	1	0
L204_100684-t1	1684.77	0.676265	1.2672e-05	1.08101	1	0
L204_100685-t1	2367.97	-1.26083	1.86111e-22	-0.866908	0	1
L204_100686-t1	2676.29	0.654912	0.000254025	1.03273	1	0
L204_100687-t1	11687.6	0.703892	2.04406e-06	1.11521	1	0
L204_100688-t1	968.226	0.281842	0.0968451	0.66143	1	0
L204_100689-t1	5442.64	-0.991868	1.05557e-11	-0.587778	0	1
L204_100690-t1	1701.53	1.44713	4.0664e-30	1.84395	1	0
L204_100691-t1	4452	-1.52101	2.62129e-17	-1.12296	0	1
L204_100692-t1	6371.83	1.66352	4.48255e-25	2.0691	1	0
L204_100693-t1	3340.58	0.577661	1.65182e-05	0.969808	1	0
L204_100694-t1	6635.43	0.297724	0.265014	0.676042	1	0
L204_100695-t1	6891.42	-2.02792	1.30116e-35	-1.62228	0	1
L204_100696-t1	4447.89	0.208726	0.182601	0.624241	1	0
L204_100698-t1	2965.67	-0.118647	0.448846	0.29463	1	0
L204_100699-t1	2716.58	0.957389	3.80316e-12	1.35239	1	0
L204_100700-t1	7931.19	0.373987	0.0112011	0.762978	1	0
L204_100701-t1	5879.28	-0.886957	0.000120265	-0.515036	0	1
L204_100702-t1	2267.5	0.295863	0.0491392	0.695887	1	0
L204_100703-t1	40543.2	0.689184	2.75323e-05	1.06386	1	0
L204_100704-t1	2693.05	1.70861	6.18639e-38	2.10467	1	0
L204_100705-t1	7747.7	-0.737069	0.000205873	-0.368321	0	1
L204_100706-t1	1321.67	-0.209149	0.193636	0.170669	1	0
L204_100707-t1	1021.66	-0.964499	8.97065e-11	-0.55714	0	1
L204_100708-t1	502.994	0.126289	0.512024	0.520649	1	0
L204_100709-t1	1932.25	-0.0982935	0.614486	0.28308	1	0
L204_100710-t1	241.496	0.30294	0.142333	0.696724	1	0
L204_100711-t1	4698.91	-0.652645	5.46162e-05	-0.227384	0	1
L204_100712-t1	7627.82	-0.961539	7.04023e-12	-0.558091	0	1
L204_100713-t1	3674.48	-0.958389	5.67996e-12	-0.54889	0	1
L204_100714-t1	7001.9	0.952118	3.45091e-11	1.35227	1	0
L204_100715-t1	3733.52	-0.0467005	0.762057	0.347926	1	0
L204_100716-t1	24510	1.40118	2.20304e-26	1.79256	1	0
L204_100717-t1	6645.38	0.794065	1.64632e-07	1.18365	1	0
L204_100718-t1	2320.46	-0.388338	0.00198084	0.0113954	0.679	0.321
L204_100719-t1	3210.56	-0.388653	0.0230857	0.018563	0.778	0.222
L204_100720-t1	28247.1	1.20028	5.37206e-19	1.59602	1	0
L204_100721-t1	19414.5	-0.602299	3.68132e-05	-0.212283	0	1
L204_100722-t1	3067.77	-0.560565	9.29309e-06	-0.155931	0	1
L204_100723-t1	4297.97	-1.58804	9.27861e-22	-1.20341	0	1
L204_100724-t1	61367.6	-2.20238	1.0917e-45	-1.82227	0	1
L204_100725-t1	4692.82	-0.320299	0.0618504	0.0929245	1	0
L204_100726-t1	5983.1	-0.0199921	0.885583	0.371882	1	0
L204_100727-t1	1496.56	0.179913	0.269051	0.58375	1	0
L204_100728-t1	4160.93	1.04558	1.75665e-13	1.44931	1	0
L204_100729-t1	3084.33	-0.542866	0.00121194	-0.133366	0	1
L204_100730-t1	3609.04	0.297503	0.0433668	0.699232	1	0
L204_100732-t1	24735.8	-2.25651	1.72993e-57	-1.85908	0	1
L204_100733-t1	4494.31	-0.801551	8.60588e-08	-0.394854	0	1
L204_100734-t1	2472.35	-0.297096	0.119981	0.119117	1	0
L204_100735-t1	7019.08	-0.37185	0.00580889	0.0226874	0.954	0.046
L204_100736-t1	4383.85	0.802161	2.54098e-08	1.19607	1	0
L204_100737-t1	6061.92	1.12844	8.50623e-12	1.51885	1	0
L204_100738-t1	9270.06	0.646367	0.000246525	1.05549	1	0
L204_100739-t1	74972	0.150565	0.560417	0.532487	1	0
L204_100740-t1	1020.82	-0.208465	0.364758	0.172039	1	0
L204_100741-t1	420.729	0.335372	0.170423	0.699098	1	0
L204_100742-t1	6922.99	1.08837	9.58574e-17	1.47881	1	0
L204_100743-t1	5517.6	-1.55308	7.50434e-24	-1.17729	0	1
L204_100744-t1	31.8138	-1.30889	0.00406747	-0.880349	0	1
L204_100745-t1	2812.92	-0.878359	8.8013e-09	-0.469042	0	1
L204_100746-t1	4657.77	-0.289671	0.0222005	0.1049	1	0
L204_100747-t1	6040.53	0.0734082	0.619695	0.457731	1	0
L204_100748-t1	12279.7	-0.375614	0.00653363	0.0174801	0.95	0.05
L204_100749-t1	2839.03	0.233366	0.0847773	0.624297	1	0
L204_100750-t1	18845.7	-0.520386	0.000350279	-0.133458	0	1
L204_100751-t1	27055.4	0.0397659	0.813975	0.421501	1	0
L204_100752-t1	3062.17	1.29363	4.05046e-18	1.68239	1	0
L204_100753-t1	1033.23	0.61186	0.000135642	1.00786	1	0
L204_100754-t1	5329.08	-0.463846	0.00138174	-0.0628816	0	1
L204_100755-t1	3222.01	-1.96393	3.32883e-30	-1.55522	0	1
L204_100756-t1	3031.58	-2.1639	1.23598e-40	-1.78435	0	1
L204_100757-t1	5418.92	0.680737	2.29706e-06	1.08285	1	0
L204_100758-t1	8418.08	-4.11661	1.27923e-150	-3.69074	0	1
L204_100759-t1	5068.68	-0.497603	0.000162908	-0.0972197	0	1
L204_100760-t1	2250.16	1.25128	2.76822e-16	1.6466	1	0
L204_100761-t1	3006.08	0.116614	0.407113	0.516923	1	0
L204_100762-t1	3302.69	-0.425706	0.0119576	-0.00381809	0.4	0.6
L204_100763-t1	4734.13	-0.232469	0.119172	0.151911	1	0
L204_100764-t1	13072	0.147802	0.24336	0.544762	1	0
L204_100765-t1	1412.34	-1.80755	6.89868e-30	-1.42673	0	1
L204_100766-t1	2060.64	0.446519	0.000638691	0.846489	1	0
L204_100767-t1	2376.99	0.261967	0.162544	0.643801	1	0
L204_100768-t1	2591.38	0.14562	0.299799	0.546047	1	0
L204_100769-t1	1199.13	-0.182483	0.224889	0.23217	1	0
L204_100770-t1	71345.8	-0.120064	0.435645	0.278032	1	0
L204_100771-t1	28688.9	-0.333641	0.00455166	0.0645242	1	0
L204_100772-t1	8044.12	-2.88529	1.0466e-67	-2.4723	0	1
L204_100773-t1	9397.06	-1.54721	2.21482e-19	-1.13827	0	1
L204_100774-t1	11414.5	-0.567872	3.56704e-05	-0.165095	0	1
L204_100775-t1	3703.34	-0.687698	1.12524e-06	-0.283934	0	1
L204_100776-t1	4679.41	-0.460186	0.00332777	-0.0596598	0	1
L204_100777-t1	3624.11	0.444262	0.000815026	0.837225	1	0
L204_100778-t1	2999.08	-0.198909	0.209008	0.214995	1	0
L204_100779-t1	2136.84	0.788966	1.09591e-06	1.17679	1	0
L204_100780-t1	557.358	0.35242	0.0323333	0.738041	1	0
L204_100781-t1	3715.7	-0.311657	0.0559881	0.0862403	1	0
L204_100782-t1	3091.22	-0.516097	0.000123743	-0.12577	0	1
L204_100783-t1	1501.88	-1.31386	1.3308e-14	-0.910318	0	1
L204_100784-t1	4929.21	-0.975687	9.4163e-12	-0.576783	0	1
L204_100785-t1	3657.33	0.2492	0.0643026	0.649054	1	0
L204_100786-t1	1291.44	0.00313548	0.990193	0.372952	1	0
L204_100787-t1	3237.78	0.117581	0.39131	0.513026	1	0
L204_100788-t1	1914.93	0.11656	0.476951	0.498751	1	0
L204_100789-t1	2289.38	0.830407	2.34684e-09	1.23191	1	0
L204_100790-t1	2017.97	-0.901758	5.56448e-05	-0.506135	0	1
L204_100791-t1	46745.5	0.591015	0.564435	1.07038	1	0
L204_100792-t1	7147.71	-2.17053	6.17529e-38	-1.74419	0	1
L204_100793-t1	4452.06	3.67103	1.09397e-138	4.05426	1	0
L204_100794-t1	4797.37	0.437023	0.00438843	0.832396	1	0
L204_100795-t1	1881.49	0.413156	0.0110641	0.813738	1	0
L204_100796-t1	602.241	-0.250329	0.161314	0.134182	0.996	0.004
L204_100797-t1	3559.47	0.407548	0.00189482	0.808393	1	0
L204_100798-t1	2039.18	0.348818	0.0219936	0.738751	1	0
L204_100799-t1	4490.22	0.329299	0.0240057	0.744316	1	0
L204_100800-t1	3196.74	-0.166481	0.252058	0.24206	1	0
L204_100801-t1	3089.4	0.470738	0.00103311	0.865246	1	0
L204_100802-t1	3649.92	0.354983	0.00795059	0.751309	1	0
L204_100803-t1	8902.96	-0.209351	0.133017	0.18287	1	0
L204_100804-t1	6204.65	0.421658	0.00162103	0.810369	1	0
L204_100805-t1	34463.7	-2.15518	4.8573e-37	-1.74136	0	1
L204_100806-t1	1635.46	0.466691	0.00648315	0.861701	1	0
L204_100807-t1	6936.15	-0.904315	2.06533e-09	-0.483736	0	1
L204_100808-t1	2476.92	0.0775154	0.577513	0.466977	1	0
L204_100809-t1	4334.97	-0.392817	0.0032895	0.0120108	0.744	0.256
L204_100810-t1	1630.05	-1.40302	3.20848e-17	-1.02321	0	1
L204_100811-t1	1487.96	0.463926	0.00198336	0.858132	1	0
L204_100812-t1	2800.09	0.796665	3.10602e-08	1.19548	1	0
L204_100813-t1	4736.52	0.654921	5.17903e-05	1.03003	1	0
L204_100814-t1	3199.74	-0.0152597	0.921063	0.378645	1	0
L204_100815-t1	2348.98	1.47266	2.35886e-23	1.86299	1	0
L204_100816-t1	9570.56	-1.07818	1.02051e-16	-0.674036	0	1
L204_100817-t1	5096.04	2.60891	1.0242e-40	2.9923	1	0
L204_100818-t1	3969.56	-0.592663	1.9271e-05	-0.181624	0	1
L204_100819-t1	5546.57	-1.11255	2.82951e-10	-0.708223	0	1
L204_100820-t1	5204.89	1.44136	1.48764e-21	1.84479	1	0
L204_100821-t1	4483.08	0.328741	0.0515851	0.722038	1	0
L204_100822-t1	6574.99	-2.60993	6.65377e-43	-2.24939	0	1
L204_100823-t1	66620.6	-0.193813	0.143706	0.203151	1	0
L204_100825-t1	2913.14	0.123236	0.42052	0.535127	1	0
L204_100826-t1	4655.77	0.594566	4.01189e-06	0.996295	1	0
L204_100827-t1	2304.74	-0.451622	0.00454788	-0.0605455	0.007	0.993
L204_100828-t1	1996.65	-0.679117	2.69656e-07	-0.281787	0	1
L204_100829-t1	39700.5	-0.647456	0.195679	-0.285154	0	1
L204_100830-t1	9200.89	0.450707	0.00152659	0.868529	1	0
L204_100831-t1	3535.68	0.690515	1.3318e-06	1.07988	1	0
L204_100832-t1	5836.51	0.310635	0.0128552	0.703836	1	0
L204_100833-t1	5910.56	0.636625	1.76033e-07	1.03225	1	0
L204_100834-t1	7643.31	-0.284481	0.060055	0.0954924	1	0
L204_100835-t1	48221.4	-1.69148	9.17571e-16	-1.28049	0	1
L204_100836-t1	6304.45	-1.49098	9.06883e-27	-1.10643	0	1
L204_100837-t1	130.088	-0.539156	0.0997181	-0.137451	0.096	0.904
L204_100838-t1	2778.51	0.404238	0.0162093	0.790647	1	0
L204_100839-t1	8191.97	-0.187657	0.19388	0.22509	1	0
L204_100840-t1	3905.31	1.54742	8.65651e-17	1.91876	1	0
L204_100841-t1	2987.07	-1.27234	8.6274e-25	-0.867264	0	1
L204_100842-t1	4548.63	0.405556	0.000876154	0.805094	1	0
L204_100843-t1	2330.61	1.01717	9.2031e-13	1.40917	1	0
L204_100844-t1	21589.4	0.329272	0.0815276	0.702968	1	0
L204_100845-t1	4408.72	-1.60054	3.17672e-27	-1.18581	0	1
L204_100846-t1	3903.99	0.233767	0.185209	0.64501	1	0
L204_100847-t1	396.594	-0.0393314	0.85301	0.353233	1	0
L204_100848-t1	629.442	1.21181	9.25313e-09	1.60288	1	0
L204_100849-t1	2704.23	-0.835532	6.73452e-06	-0.448711	0	1
L204_100850-t1	3340.76	0.314233	0.0113774	0.710014	1	0
L204_100851-t1	51571.1	-2.85218	7.15318e-65	-2.47663	0	1
L204_100852-t1	11059.4	-1.85693	1.69322e-50	-1.4658	0	1
L204_100853-t1	6423.24	-2.71025	5.26525e-91	-2.29409	0	1
L204_100854-t1	5155.74	-1.44266	9.09586e-28	-1.02738	0	1
L204_100855-t1	4043.56	-2.01034	1.29255e-54	-1.62009	0	1
L204_100856-t1	1574.01	0.3663	0.00532375	0.771902	1	0
L204_100857-t1	7258.24	0.500717	3.63909e-05	0.898247	1	0
L204_100858-t1	7050.17	0.357536	0.00396353	0.753219	1	0
L204_100859-t1	3877.48	-0.841738	5.88665e-05	-0.404718	0	1
L204_100860-t1	3622.08	4.04095	1.14501e-133	4.46569	1	0
L204_100861-t1	1605.79	-1.62982	5.273e-14	-1.1923	0	1
L204_100862-t1	1194.35	0.933439	1.17765e-07	1.31525	1	0
L204_100863-t1	6901.51	0.647545	2.44417e-05	1.03916	1	0
L204_100864-t1	5122.25	-0.234602	0.198037	0.188084	1	0
L204_100865-t1	6300.87	0.364961	0.00588869	0.771674	1	0
L204_100866-t1	1725.34	-0.0550806	0.749579	0.35035	1	0
L204_100867-t1	3868.05	-0.311472	0.0204556	0.0869604	1	0
L204_100868-t1	1098.75	-0.635217	2.55854e-05	-0.249724	0	1
L204_100869-t1	864.741	0.80942	2.5538e-09	1.21055	1	0
L204_100870-t1	29980	-1.09321	4.47398e-15	-0.69348	0	1
L204_100871-t1	3758.31	-0.374381	0.00410807	0.0187054	0.833	0.167
L204_100872-t1	5257.88	0.335157	0.0149141	0.732096	1	0
L204_100873-t1	3825.52	-0.195413	0.181413	0.20389	1	0
L204_100874-t1	2372.06	-0.278471	0.0717263	0.101421	1	0
L204_100875-t1	13817	0.334828	0.0526635	0.708337	1	0
L204_100876-t1	3012.81	0.33202	0.0174193	0.730009	1	0
L204_100877-t1	4587.09	-0.296146	0.0215342	0.0956949	1	0
L204_100878-t1	2440.87	-0.152625	0.304191	0.251301	1	0
L204_100879-t1	4856.71	-0.824415	4.79664e-06	-0.395381	0	1
L204_100880-t1	4743.77	-0.199996	0.157656	0.199072	1	0
L204_100881-t1	2442.09	-0.454006	0.0120842	-0.0431345	0.036	0.964
L204_100882-t1	2953.58	-0.53421	0.000105879	-0.148804	0	1
L204_100883-t1	2932.66	-0.44958	0.00380483	-0.066289	0.002	0.998
L204_100884-t1	2473.48	1.45837	5.93424e-22	1.87085	1	0
L204_100885-t1	58940.3	0.77583	2.56372e-05	1.15469	1	0
L204_100886-t1	39394	1.07321	4.13165e-13	1.45926	1	0
L204_100887-t1	2859.13	0.639084	1.17964e-05	1.0498	1	0
L204_100888-t1	4850.49	-0.240827	0.192951	0.180543	1	0
L204_100889-t1	10382.8	-0.713307	5.20286e-05	-0.341417	0	1
L204_100890-t1	2412.18	-0.772362	1.07036e-07	-0.378523	0	1
L204_100891-t1	2804.13	-1.04333	2.51041e-13	-0.628522	0	1
L204_100892-t1	11445.9	-1.64106	8.06104e-24	-1.23405	0	1
L204_100893-t1	7296.42	0.0535972	0.696625	0.448404	1	0
L204_100894-t1	7221.73	0.691772	2.9925e-05	1.0842	1	0
L204_100895-t1	17578.6	-0.179341	0.154521	0.214771	1	0
L204_100896-t1	12853.6	-0.825127	4.0504e-12	-0.423202	0	1
L204_100897-t1	4293.91	-0.889021	1.24929e-11	-0.498373	0	1
L204_100898-t1	2300.73	-0.900734	8.10431e-08	-0.512025	0	1
L204_100899-t1	4312.4	-0.948447	9.71657e-07	-0.551304	0	1
L204_100900-t1	2817.87	-0.651863	0.000410417	-0.267967	0	1
L204_100901-t1	4793.22	0.643978	4.86883e-07	1.0429	1	0
L204_100902-t1	7192.53	-2.56735	6.6293e-60	-2.18015	0	1
L204_100903-t1	5440.33	-1.8861	2.63462e-38	-1.50842	0	1
L204_100904-t1	9095.82	0.165638	0.281669	0.571007	1	0
L204_100905-t1	3716.07	-1.2889	3.0679e-10	-0.872978	0	1
L204_100906-t1	1383.19	0.440149	0.00548946	0.826843	1	0
L204_100907-t1	3151.61	-0.526288	0.000107103	-0.115792	0	1
L204_100908-t1	1338.96	-0.743815	0.00258405	-0.30569	0	1
L204_100909-t1	2968.45	-1.36951	1.28819e-15	-0.943636	0	1
L204_100910-t1	5031.57	0.341746	0.0209114	0.733988	1	0
L204_100911-t1	6040.72	0.235168	0.0725648	0.625944	1	0
L204_100912-t1	40615.7	-0.630853	4.50049e-07	-0.232219	0	1
L204_100913-t1	7393.18	0.390394	0.501345	0.732582	1	0
L204_100914-t1	10833.7	0.438492	0.355274	0.800148	1	0
L204_100915-t1	2243.09	-0.279968	0.0982246	0.142008	1	0
L204_100916-t1	2667.84	0.427458	0.00299936	0.82011	1	0
L204_100917-t1	8793.35	0.588109	8.9654e-06	0.988667	1	0
L204_100918-t1	8686.99	1.99278	5.98184e-43	2.39948	1	0
L204_100919-t1	3011.87	-0.843599	0.000119388	-0.404402	0	1
L204_100920-t1	4039.83	-0.852073	2.65377e-06	-0.444943	0	1
L204_100921-t1	139.741	0.236975	0.369191	0.630517	1	0
L204_100922-t1	2188.51	-0.13784	0.332048	0.26206	1	0
L204_100923-t1	4207.63	0.544333	0.000130171	0.953072	1	0
L204_100924-t1	39641.6	2.68889	8.26837e-47	3.07147	1	0
L204_100925-t1	6180.38	0.751829	6.21561e-07	1.15593	1	0
L204_100926-t1	4348.3	-0.437498	0.00789216	-0.0194315	0.131	0.869
L204_100927-t1	1853.21	-0.484995	0.00114281	-0.0971253	0	1
L204_100928-t1	960.874	-0.242286	0.187737	0.176489	1	0
L204_100929-t1	1355.57	0.0583915	0.717941	0.440623	1	0
L204_100930-t1	3516.63	0.5748	5.9483e-06	0.976437	1	0
L204_100932-t1	9616.62	-0.0810308	0.567053	0.32209	1	0
L204_100933-t1	8555.87	0.312587	0.0225913	0.714821	1	0
L204_100934-t1	7433.18	0.829941	1.75548e-07	1.21359	1	0
L204_100935-t1	9145.24	-0.0674124	0.715828	0.358272	1	0
L204_100936-t1	115.086	0.0814521	0.799306	0.462157	1	0
L204_100937-t1	3521.76	-0.192168	0.208294	0.208904	1	0
L204_100938-t1	2363.94	-0.262514	0.174958	0.1338	1	0
L204_100939-t1	1896.42	-0.413233	0.00216621	-0.0179219	0.236	0.764
L204_100940-t1	1860.15	-0.813214	1.59623e-06	-0.426222	0	1
L204_100941-t1	749.075	0.258076	0.184496	0.65194	1	0
L204_100942-t1	2457.95	0.935546	3.03972e-11	1.32504	1	0
L204_100943-t1	2719.62	-0.604265	2.18786e-05	-0.201421	0	1
L204_100944-t1	4866.74	-0.218816	0.0706413	0.180784	1	0
L204_100945-t1	9903.08	-0.895525	3.81989e-10	-0.499006	0	1
L204_100946-t1	2829.93	-0.228031	0.142548	0.172603	1	0
L204_100947-t1	4464.61	-1.16595	9.30523e-17	-0.779756	0	1
L204_100948-t1	2836.11	-0.497689	0.000404929	-0.112046	0	1
L204_100950-t1	3974.91	0.0688685	0.646761	0.4852	1	0
L204_100951-t1	4030	0.498469	9.57379e-05	0.905921	1	0
L204_100952-t1	6654.23	0.539418	6.16945e-05	0.923355	1	0
L204_100953-t1	2556.62	0.758594	3.51268e-09	1.15909	1	0
L204_100954-t1	278.777	1.12304	3.29118e-08	1.53155	1	0
L204_100955-t1	5994.38	0.243936	0.235756	0.619282	1	0
L204_100956-t1	2634.5	-0.76237	2.8437e-06	-0.382247	0	1
L204_100957-t1	5086.32	-0.402962	0.00422025	-0.0121396	0.26	0.74
L204_100958-t1	3901.08	-2.67815	2.18715e-89	-2.28736	0	1
L204_100959-t1	5568.37	0.294681	0.153723	0.728774	1	0
L204_100960-t1	2056.48	-0.368158	0.00894863	0.0218919	0.8	0.2
L204_100961-t1	2245.6	-1.58745	1.02337e-22	-1.19193	0	1
L204_100962-t1	21908.7	0.768622	1.95128e-07	1.16584	1	0
L204_100963-t1	206.617	0.184102	0.545829	0.614795	1	0
L204_100964-t1	308.681	0.296692	0.189885	0.718009	1	0
L204_100965-t1	748.068	0.273044	0.0740571	0.669462	1	0
L204_100966-t1	10086.2	-0.35738	0.0130598	0.0515948	1	0
L204_100967-t1	811.217	0.410836	0.0212038	0.814222	1	0
L204_100968-t1	6083.69	0.195205	0.123343	0.599594	1	0
L204_100969-t1	5504.18	-0.155998	0.304708	0.227951	1	0
L204_100970-t1	1627.86	0.0705777	0.683744	0.469928	1	0
L204_100971-t1	5716.83	-0.276709	0.0525712	0.131247	1	0
L204_100972-t1	10609.5	-0.662872	0.000477644	-0.234023	0	1
L204_100973-t1	477.036	1.9553	3.69153e-19	2.37174	1	0
L204_100974-t1	4346.31	0.158609	0.218377	0.557513	1	0
L204_100975-t1	950.79	0.25006	0.089924	0.640269	1	0
L204_100976-t1	908.252	0.173671	0.29788	0.570803	1	0
L204_100977-t1	93.4081	-1.96368	1.0856e-13	-1.56175	0	1
L204_100978-t1	65.7002	-1.66693	8.92983e-09	-1.26533	0	1
L204_100979-t1	763.903	0.120343	0.499084	0.521664	1	0
L204_100980-t1	388.459	-0.14269	0.469489	0.276949	1	0
L204_100981-t1	3407.49	0.832013	1.59396e-06	1.23286	1	0
L204_100982-t1	2238.15	-0.67936	6.15715e-07	-0.284715	0	1
L204_100983-t1	7042.01	0.450877	0.00256692	0.849335	1	0
L204_100984-t1	4898.49	-0.178413	0.292865	0.220367	1	0
L204_100985-t1	3987.11	0.184667	0.256398	0.599223	1	0
L204_100986-t1	705.383	-0.585825	0.000287481	-0.188211	0	1
L204_100987-t1	9560.32	-1.86727	6.22038e-35	-1.463	0	1
L204_100988-t1	5412.41	0.329018	0.0614502	0.717947	1	0
L204_100989-t1	11120.1	-1.63519	1.35729e-24	-1.26013	0	1
L204_100990-t1	2817.39	-0.166311	0.223843	0.230621	1	0
L204_100991-t1	3550.46	-0.465567	0.00091209	-0.0529166	0.005	0.995
L204_100992-t1	5411.94	-1.41597	1.43849e-26	-1.0233	0	1
L204_100993-t1	8283.1	0.721944	7.9441e-07	1.12512	1	0
L204_100994-t1	27605.7	-0.272713	0.033763	0.124368	1	0
L204_100995-t1	2208.55	-0.437727	0.0180865	-0.0409906	0.047	0.953
L204_100996-t1	11076.5	-0.378675	0.00328687	0.0107369	0.82	0.18
L204_100997-t1	2972.95	-1.51761	3.51109e-21	-1.13986	0	1
L204_100998-t1	1389.27	-0.60478	0.000529911	-0.223225	0	1
L204_100999-t1	845.401	1.44941	8.37517e-19	1.85242	1	0
L204_101000-t1	3860.71	-0.10828	0.601209	0.321397	1	0
L204_101001-t1	5186.79	-0.248024	0.0461451	0.156008	1	0
L204_101002-t1	1673.41	-0.279806	0.07145	0.10169	0.999	0.001
L204_101003-t1	1274.8	0.353889	0.0124277	0.745857	1	0
L204_101004-t1	2414.1	-1.20784	1.96214e-21	-0.810056	0	1
L204_101005-t1	2986.87	-0.755122	1.74174e-09	-0.351018	0	1
L204_101006-t1	2775.41	0.914502	1.65501e-07	1.29958	1	0
L204_101007-t1	3045.15	-0.704297	2.36258e-08	-0.306321	0	1
L204_101008-t1	4951.61	-1.56788	4.52368e-36	-1.16998	0	1
L204_101009-t1	2708.78	0.744358	4.81892e-07	1.1384	1	0
L204_101010-t1	3868.69	1.11873	9.60398e-22	1.51447	1	0
L204_101011-t1	59136.9	-1.09702	3.16117e-05	-0.754622	0	1
L204_101012-t1	9575.42	0.852307	2.57858e-07	1.23251	1	0
L204_101013-t1	6901.14	-0.00186835	0.990392	0.398646	1	0
L204_101014-t1	6468.74	-0.389571	0.00694678	0.00996339	0.768	0.232
L204_101015-t1	1477.84	0.120876	0.442575	0.52303	1	0
L204_101016-t1	19376.5	-1.35423	3.91052e-28	-0.965071	0	1
L204_101017-t1	7650.64	-0.207803	0.156992	0.196255	1	0
L204_101018-t1	6457.4	-1.27801	2.07918e-09	-0.838395	0	1
L204_101019-t1	8315	0.50805	1.00516e-05	0.908605	1	0
L204_101020-t1	4559.68	1.08477	5.09026e-16	1.49215	1	0
L204_101021-t1	2361.57	0.956483	8.23173e-10	1.34995	1	0
L204_101022-t1	1084.27	0.572723	0.00134143	0.960512	1	0
L204_101023-t1	2682.33	-0.921911	8.75597e-09	-0.543674	0	1
L204_101024-t1	6544.58	-0.533964	0.000121912	-0.126907	0	1
L204_101025-t1	3121.84	-1.4427	2.46841e-17	-1.06692	0	1
L204_101026-t1	3941.38	0.789321	3.23149e-09	1.19438	1	0
L204_101027-t1	7664.23	1.1141	1.33966e-20	1.51269	1	0
L204_101028-t1	5847.78	-1.15205	2.09715e-15	-0.766527	0	1
L204_101029-t1	2817.5	-0.684716	1.0269e-05	-0.301225	0	1
L204_101030-t1	4667.35	0.427332	0.00408025	0.823978	1	0
L204_101031-t1	13053.7	0.0598239	0.675978	0.462272	1	0
L204_101032-t1	3821.71	0.520224	2.44117e-05	0.927146	1	0
L204_101033-t1	3281.42	0.478778	0.000430518	0.874805	1	0
L204_101034-t1	841.91	0.0358837	0.841946	0.435757	1	0
L204_101035-t1	2282.57	0.589756	0.00105182	1.01695	1	0
L204_101036-t1	1705.5	0.51793	0.00143823	0.923834	1	0
L204_101037-t1	2063.7	-1.39885	2.32591e-10	-0.961623	0	1
L204_101038-t1	1489.37	0.892537	4.99205e-09	1.28178	1	0
L204_101039-t1	698.848	-0.179068	0.367635	0.226324	1	0
L204_101040-t1	4658.19	-1.48985	9.98527e-19	-1.10415	0	1
L204_101041-t1	16402.7	-0.711542	4.69179e-07	-0.302114	0	1
L204_101042-t1	2127	-3.22542	2.42866e-97	-2.81063	0	1
L204_101043-t1	11766	-0.590481	0.000477344	-0.166086	0	1
L204_101044-t1	2375.96	-1.21707	5.20787e-15	-0.839008	0	1
L204_101046-t1	3292.48	-1.06267	6.36237e-14	-0.671882	0	1
L204_101047-t1	13553.2	0.832995	1.09919e-08	1.23356	1	0
L204_101048-t1	13832.1	-0.730282	1.32725e-08	-0.320069	0	1
L204_101049-t1	7183.16	-0.235619	0.0649147	0.164233	1	0
L204_101050-t1	4795.61	1.02685	2.11896e-15	1.41894	1	0
L204_101051-t1	2689.58	-0.271744	0.0581852	0.136178	1	0
L204_101052-t1	9761.28	1.87932	4.71301e-23	2.27593	1	0
L204_101053-t1	1086.71	0.540313	0.000816438	0.926531	1	0
L204_101054-t1	1510.98	-0.11488	0.451059	0.281502	1	0
L204_101055-t1	106.903	-0.51052	0.0520461	-0.116564	0.148	0.852
L204_101056-t1	1618.1	1.08339	6.46234e-12	1.48042	1	0
L204_101057-t1	2837.71	-0.341209	0.0404248	0.0354832	0.934	0.066
L204_101058-t1	117398	-2.26412	5.0119e-46	-1.86769	0	1
L204_101059-t1	4835.3	0.310644	0.0968735	0.694586	1	0
L204_101060-t1	6812.94	0.730432	8.53536e-10	1.12383	1	0
L204_101061-t1	2767.63	0.018248	0.899889	0.408418	1	0
L204_101062-t1	6737.14	0.748546	2.109e-08	1.13714	1	0
L204_101063-t1	5832.65	-1.11716	2.09908e-15	-0.732617	0	1
L204_101064-t1	3203.11	-0.757372	2.98991e-06	-0.378911	0	1
L204_101065-t1	4055.25	-0.969389	1.90015e-15	-0.574179	0	1
L204_101066-t1	31233.7	-2.30134	4.07906e-24	-1.84968	0	1
L204_101067-t1	8451.78	-0.147556	0.232885	0.255742	1	0
L204_101068-t1	2093.82	-1.43153	2.45932e-26	-1.04085	0	1
L204_101069-t1	389.697	1.1379	0.032847	1.45856	1	0
L204_101070-t1	875.14	0.283217	0.235014	0.716771	1	0
L204_101071-t1	6055.85	-0.492631	0.00024816	-0.0873814	0	1
L204_101072-t1	15193.4	0.675288	3.36103e-07	1.07748	1	0
L204_101073-t1	5326.48	0.208529	0.153603	0.593153	1	0
L204_101074-t1	2434.55	0.59416	0.000104794	0.982882	1	0
L204_101075-t1	12321.8	-0.0496351	0.714438	0.346259	1	0
L204_101076-t1	4792.85	-0.540652	0.000443384	-0.155969	0	1
L204_101077-t1	2868.01	-1.96071	2.77856e-17	-1.61455	0	1
L204_101078-t1	6518.64	-0.192148	0.146257	0.208442	1	0
L204_101079-t1	2932.36	-0.370071	0.00489983	0.0356802	0.948	0.052
L204_101080-t1	3413.5	-0.689903	1.65441e-05	-0.275508	0	1
L204_101081-t1	4970.69	-0.354522	0.00498909	0.045401	0.996	0.004
L204_101083-t1	2229.06	0.197272	0.167131	0.602542	1	0
L204_101084-t1	10656	0.255427	0.13818	0.669979	1	0
L204_101085-t1	5283.25	-0.314533	0.0588034	0.0742725	1	0
L204_101086-t1	2835.53	-1.41184	2.74308e-24	-1.00633	0	1
L204_101087-t1	2117.66	-0.179196	0.257456	0.204854	1	0
L204_101088-t1	2354.95	-0.342522	0.011962	0.0522629	0.979	0.021
L204_101089-t1	5257	0.433084	0.00350002	0.835358	1	0
L204_101090-t1	6784.18	-1.00523	8.58699e-09	-0.631123	0	1
L204_101091-t1	1850.27	0.0106435	0.941437	0.40378	1	0
L204_101094-t1	2656.61	0.274784	0.0543816	0.679946	1	0
L204_101096-t1	1731.36	0.510359	0.000655416	0.912129	1	0
L204_101097-t1	15344.3	4.42006	5.10846e-138	4.81497	1	0
L204_101098-t1	1522.24	-0.00540864	0.973944	0.382612	1	0
L204_101099-t1	4404.05	0.371072	0.0441834	0.753921	1	0
L204_101100-t1	2205.58	1.1115	3.58202e-05	1.52957	1	0
L204_101101-t1	3773.71	0.125292	0.556719	0.529841	1	0
L204_101102-t1	4926.94	0.083197	0.568216	0.475075	1	0
L204_101103-t1	10226.3	-0.275089	0.078732	0.137412	1	0
L204_101104-t1	1863.89	-0.0838011	0.581211	0.312166	1	0
L204_101105-t1	23620.4	-0.106756	0.563633	0.301974	1	0
L204_101106-t1	1648.56	1.20211	1.49386e-13	1.58503	1	0
L204_101107-t1	20137.9	-1.1341	6.36288e-06	-0.761438	0	1
L204_101108-t1	2984.7	0.363462	0.0112752	0.754015	1	0
L204_101109-t1	1162.75	0.198344	0.172919	0.594969	1	0
L204_101110-t1	1858.84	1.09201	1.19593e-14	1.48634	1	0
L204_101111-t1	1410.31	0.918668	6.58925e-11	1.30816	1	0
L204_101112-t1	2213.21	0.312161	0.0177405	0.711363	1	0
L204_101113-t1	2675.08	0.316818	0.00987746	0.715577	1	0
L204_101114-t1	5849.34	-0.180535	0.213081	0.232599	1	0
L204_101115-t1	46122.3	0.271656	0.138699	0.647664	1	0
L204_101116-t1	2990.81	1.21223	5.72122e-15	1.6017	1	0
L204_101117-t1	12717.9	0.393091	0.0110891	0.799444	1	0
L204_101118-t1	12707.4	0.542159	3.98935e-06	0.937713	1	0
L204_101119-t1	11750.7	-0.474581	0.000569188	-0.0679003	0	1
L204_101121-t1	6558.13	-0.0185543	0.889085	0.385873	1	0
L204_101122-t1	6846.34	0.303209	0.0133295	0.69748	1	0
L204_101123-t1	5866.16	0.497817	8.46835e-05	0.899964	1	0
L204_101124-t1	1289.26	1.1909	2.8676e-15	1.57519	1	0
L204_101125-t1	4119.17	-0.274243	0.0600691	0.11442	1	0
L204_101126-t1	8025.09	0.927691	3.87759e-12	1.3262	1	0
L204_101127-t1	4343.34	-0.710244	5.64429e-05	-0.287732	0	1
L204_101128-t1	8628.89	2.9644	2.25887e-62	3.34852	1	0
L204_101129-t1	424.063	1.53525	1.49894e-17	1.91877	1	0
L204_101130-t1	3030.17	-1.16625	2.99957e-18	-0.777224	0	1
L204_101131-t1	2295.3	-0.35418	0.00462037	0.0441843	0.97	0.03
L204_101132-t1	1459.01	0.161288	0.262181	0.568976	1	0
L204_101133-t1	2819.38	0.356095	0.0184652	0.740599	1	0
L204_101134-t1	3149.74	-0.66587	2.35559e-05	-0.263972	0	1
L204_101135-t1	1723.35	0.383887	0.0199652	0.797702	1	0
L204_101136-t1	2366.46	0.609799	2.25531e-06	1.00162	1	0
L204_101137-t1	30421.6	0.120294	0.637278	0.493032	1	0
L204_101138-t1	786.865	0.116504	0.445529	0.517044	1	0
L204_101139-t1	3801.49	0.914452	1.27425e-14	1.31435	1	0
L204_101140-t1	60156.5	0.0169014	0.924458	0.409179	1	0
L204_101141-t1	4005.82	-1.31391	8.5346e-17	-0.901772	0	1
L204_101142-t1	3936.04	0.0627126	0.667189	0.456838	1	0
L204_101143-t1	4701.17	-0.849024	2.3509e-09	-0.448436	0	1
L204_101144-t1	54897.4	-1.13225	3.7118e-13	-0.75499	0	1
L204_101145-t1	6661.82	0.726989	1.72901e-10	1.12799	1	0
L204_101146-t1	5838.05	-0.108154	0.412678	0.283175	1	0
L204_101147-t1	1306.38	-0.549815	2.88066e-05	-0.146916	0	1
L204_101148-t1	10349.8	-1.00876	1.49536e-18	-0.60667	0	1
L204_101149-t1	1535.97	-0.177032	0.243326	0.224188	1	0
L204_101150-t1	3910.34	-0.311619	0.0236707	0.0963698	1	0
L204_101151-t1	8565.05	-2.71639	5.75001e-74	-2.31164	0	1
L204_101152-t1	11519.5	0.327756	0.0106585	0.731357	1	0
L204_101153-t1	3287.42	0.243178	0.24256	0.678117	1	0
L204_101154-t1	6223.5	0.509793	1.6981e-05	0.911362	1	0
L204_101155-t1	2159.96	0.742725	2.23182e-07	1.12941	1	0
L204_101156-t1	959.157	1.58169	4.15887e-14	1.94578	1	0
L204_101157-t1	6528.26	0.829222	6.58925e-11	1.23318	1	0
L204_101158-t1	3906.95	0.193288	0.195957	0.604403	1	0
L204_101159-t1	2707.96	-0.136613	0.410312	0.272071	1	0
L204_101160-t1	32303.4	-2.5238	6.89795e-28	-2.15482	0	1
L204_101161-t1	2007.85	-0.0357688	0.852965	0.36096	1	0
L204_101162-t1	75.8303	-0.75901	0.0111714	-0.384967	0.003	0.997
L204_101163-t1	1292.14	0.327478	0.0324348	0.713476	1	0
L204_101164-t1	1017.89	0.720718	0.0130864	1.16829	1	0
L204_101165-t1	5893	0.736848	8.65607e-08	1.13196	1	0
L204_101166-t1	30402.4	0.525266	9.13583e-06	0.923758	1	0
L204_101167-t1	13464	0.363107	0.0431843	0.787014	1	0
L204_101168-t1	4118.2	-0.938341	2.78988e-11	-0.523743	0	1
L204_101169-t1	3778.39	0.322007	0.0203491	0.708761	1	0
L204_101170-t1	3985.6	0.503499	0.00260509	0.905936	1	0
L204_101171-t1	16343	0.319779	0.0506011	0.698939	1	0
L204_101172-t1	3081.66	0.535234	8.59624e-06	0.939708	1	0
L204_101173-t1	1925.57	0.20561	0.379621	0.641491	1	0
L204_101174-t1	2143.89	-0.00021013	0.99873	0.389534	1	0
L204_101175-t1	2383.33	0.436166	0.00663539	0.846754	1	0
L204_101176-t1	4286.06	0.00432171	0.979908	0.406765	1	0
L204_101177-t1	4316.08	0.851526	3.48313e-08	1.26178	1	0
L204_101178-t1	4028.61	0.985955	3.04034e-12	1.38738	1	0
L204_101179-t1	5042.42	0.80723	7.64509e-06	1.22351	1	0
L204_101180-t1	3096.85	-0.431682	0.0031769	-0.018862	0.187	0.813
L204_101181-t1	805.936	-0.104129	0.585918	0.294418	1	0
L204_101182-t1	1094.68	1.20547	3.00494e-08	1.61224	1	0
L204_101183-t1	5509.23	0.0218569	0.883636	0.424084	1	0
L204_101184-t1	1217.22	-0.530602	0.000451178	-0.143498	0	1
L204_101185-t1	500.729	-0.286522	0.0840514	0.101865	0.979	0.021
L204_101186-t1	4205.47	0.313094	0.0715226	0.707428	1	0
L204_101187-t1	17186.1	1.1254	3.16294e-11	1.51845	1	0
L204_101188-t1	207.889	0.656813	0.00159315	1.05999	1	0
L204_101189-t1	2902.93	-0.623399	4.74114e-05	-0.238493	0	1
L204_101190-t1	2118.74	-0.0154796	0.915258	0.376646	1	0
L204_101191-t1	2927.49	-0.382154	0.0126313	0.033356	0.945	0.055
L204_101192-t1	3250.6	0.0816239	0.610552	0.477936	1	0
L204_101193-t1	4691.3	-0.698185	1.64391e-07	-0.293053	0	1
L204_101194-t1	3740.95	0.152168	0.289416	0.562494	1	0
L204_101195-t1	9124.45	0.191264	0.167158	0.602029	1	0
L204_101196-t1	3502.9	-0.332192	0.0156962	0.0569719	0.998	0.002
L204_101197-t1	50619.4	-1.66846	1.83825e-43	-1.26353	0	1
L204_101198-t1	4117.79	0.179748	0.167384	0.57917	1	0
L204_101199-t1	10736.8	-0.982863	1.01118e-10	-0.596773	0	1
L204_101200-t1	463.685	0.854341	0.000353265	1.22343	1	0
L204_101201-t1	2669.12	-1.39641	1.15886e-21	-0.998318	0	1
L204_101202-t1	4159.18	0.786822	1.57131e-07	1.19331	1	0
L204_101203-t1	3060.29	0.352364	0.0244904	0.730731	1	0
L204_101204-t1	2262.3	-0.850871	2.6733e-07	-0.427531	0	1
L204_101205-t1	23734.7	-0.553266	2.35127e-06	-0.151586	0	1
L204_101206-t1	9787.32	0.0547826	0.72303	0.471458	1	0
L204_101207-t1	23470.5	-1.123	6.03485e-15	-0.720856	0	1
L204_101208-t1	12864.9	0.298044	0.0119381	0.696929	1	0
L204_101209-t1	1541.05	-0.483192	0.000443895	-0.0756558	0.007	0.993
L204_101210-t1	1957.72	-0.233559	0.191275	0.186146	1	0
L204_101211-t1	7821.33	0.294934	0.0240508	0.688503	1	0
L204_101212-t1	4056.52	-0.0734946	0.599272	0.31501	1	0
L204_101213-t1	340.463	-0.0905525	0.667171	0.311596	1	0
L204_101214-t1	7197.62	-0.0651809	0.620388	0.3353	1	0
L204_101215-t1	1346.38	-0.654198	1.29061e-05	-0.246469	0	1
L204_101216-t1	3169.97	0.409858	0.0182713	0.79698	1	0
L204_101217-t1	3708.47	-1.15381	1.17851e-21	-0.749955	0	1
L204_101218-t1	6460.27	0.0865003	0.718302	0.48725	1	0
L204_101219-t1	10273.9	0.465686	0.00519727	0.854921	1	0
L204_101220-t1	6573.29	-0.196491	0.154521	0.191234	1	0
L204_101221-t1	1994.54	-0.505504	0.00132894	-0.118253	0	1
L204_101222-t1	31335.4	3.51586	2.22128e-119	3.89783	1	0
L204_101223-t1	1528.3	0.763677	3.29532e-05	1.1507	1	0
L204_101224-t1	657.041	0.961446	1.84755e-11	1.3687	1	0
L204_101225-t1	58.1636	0.774701	0.0460784	1.14962	1	0
L204_101226-t1	36.8543	-0.224846	0.594154	0.187704	0.835	0.165
L204_101227-t1	6.3711	-0.749709	0.419564	-0.32045	0.274	0.726
L204_101228-t1	2689.61	0.301804	0.0266763	0.695299	1	0
L204_101229-t1	1576.09	0.0589677	0.710157	0.474005	1	0
L204_101230-t1	3517.67	0.00399146	0.98193	0.421705	1	0
L204_101231-t1	885.408	-1.17515	6.98542e-17	-0.782392	0	1
L204_101232-t1	3503.74	-0.640991	1.00032e-05	-0.226829	0	1
L204_101233-t1	3187.38	-0.167958	0.200454	0.234133	1	0
L204_101234-t1	3800.57	1.09151	2.09862e-12	1.4812	1	0
L204_101235-t1	3389.5	0.139027	0.349815	0.525387	1	0
L204_101236-t1	2615.19	-0.264849	0.0428171	0.134471	1	0
L204_101237-t1	1201.04	0.183854	0.215371	0.576135	1	0
L204_101238-t1	2075.6	1.64303	7.8602e-24	2.03474	1	0
L204_101239-t1	921.87	0.268426	0.109654	0.65646	1	0
L204_101240-t1	11622.7	-0.63921	1.9716e-06	-0.237356	0	1
L204_101241-t1	72.95	-0.152756	0.650981	0.261531	0.972	0.028
L204_101242-t1	346.355	0.285832	0.245111	0.688744	1	0
L204_101243-t1	1074.66	-1.57788	1.08597e-26	-1.17055	0	1
L204_101244-t1	975.281	-3.74187	1.20994e-80	-3.37305	0	1
L204_101245-t1	1436.32	-2.90639	2.06632e-73	-2.5151	0	1
L204_101246-t1	779.567	-1.74153	3.3792e-31	-1.3329	0	1
L204_101247-t1	11563.3	-0.711268	4.30981e-06	-0.302418	0	1
L204_101248-t1	8648.05	1.16521	6.43577e-15	1.56786	1	0
L204_101249-t1	496.804	-2.73232	3.36004e-38	-2.32126	0	1
L204_101250-t1	779.055	-2.39172	6.94921e-43	-1.98107	0	1
L204_101251-t1	574.825	0.723672	8.48889e-06	1.11476	1	0
L204_101252-t1	3677.69	-0.714917	5.0826e-06	-0.297579	0	1
L204_101253-t1	3170.34	0.650284	9.80257e-07	1.04987	1	0
L204_101254-t1	4857.73	-0.317251	0.0218845	0.0913816	1	0
L204_101255-t1	1194.46	0.152579	0.409805	0.563519	1	0
L204_101256-t1	1286.9	-0.561597	0.000674255	-0.185486	0	1
L204_101257-t1	1924.6	0.439393	0.00347675	0.820559	1	0
L204_101258-t1	1206.48	-0.667438	3.2211e-06	-0.25835	0	1
L204_101259-t1	5121.91	0.707666	1.80155e-06	1.12257	1	0
L204_101260-t1	19828.4	1.76296	1.06932e-39	2.14808	1	0
L204_101261-t1	4520.21	0.493513	0.00125338	0.876456	1	0
L204_101262-t1	9151.41	-0.0262408	0.874515	0.389633	1	0
L204_101263-t1	2295.46	-0.102163	0.619845	0.259749	1	0
L204_101264-t1	15109.3	0.756623	3.03305e-05	1.15076	1	0
L204_101265-t1	776.26	-0.63714	3.24713e-05	-0.245958	0	1
L204_101266-t1	1238.16	-0.5813	2.61043e-05	-0.174291	0	1
L204_101267-t1	9311.97	-0.231619	0.177652	0.154894	1	0
L204_101268-t1	3654.35	-0.857765	1.64759e-06	-0.427553	0	1
L204_101269-t1	1783.39	-0.906503	1.02688e-09	-0.512156	0	1
L204_101270-t1	2960.29	0.0406221	0.814559	0.443755	1	0
L204_101271-t1	31502.8	-2.01668	1.86075e-34	-1.62803	0	1
L204_101272-t1	1635	2.65373	2.10959e-53	3.02565	1	0
L204_101273-t1	3279	-1.09441	1.00373e-10	-0.724126	0	1
L204_101274-t1	4653.14	0.336016	0.0148848	0.73644	1	0
L204_101275-t1	4225.06	1.55598	2.89563e-34	1.96128	1	0
L204_101276-t1	6720.65	0.489616	0.000394925	0.882612	1	0
L204_101277-t1	2499.95	0.184914	0.225842	0.594185	1	0
L204_101278-t1	1375.18	0.724106	3.38148e-07	1.12451	1	0
L204_101279-t1	19709.3	0.185853	0.410536	0.602856	1	0
L204_101280-t1	945.737	0.476537	0.00372124	0.889925	1	0
L204_101281-t1	1594.75	-0.0513864	0.803182	0.346985	1	0
L204_101282-t1	1128.38	-0.0354099	0.8454	0.363093	1	0
L204_101283-t1	1510.48	-0.15349	0.328384	0.241303	1	0
L204_101284-t1	341.531	-1.00049	5.04911e-07	-0.599518	0	1
L204_101285-t1	324.815	-0.395498	0.0459106	0.00896011	0.537	0.463
L204_101286-t1	12510.4	-0.333808	0.0207813	0.074204	1	0
L204_101287-t1	9516.8	-0.141897	0.443135	0.265497	1	0
L204_101288-t1	1917.5	-0.87707	1.07359e-08	-0.474244	0	1
L204_101289-t1	14763.6	0.243596	0.0471198	0.64501	1	0
L204_101290-t1	6491.29	-2.3219	4.17728e-77	-1.91079	0	1
L204_101291-t1	8097.24	-2.37528	7.44264e-60	-1.98114	0	1
L204_101292-t1	1470.56	0.39665	0.00302962	0.789095	1	0
L204_101293-t1	1875.39	-2.83274	6.44669e-73	-2.43719	0	1
L204_101294-t1	1843.51	-0.700579	0.000222696	-0.282796	0	1
L204_101295-t1	25404	-1.14628	2.41534e-10	-0.735366	0	1
L204_101296-t1	6726.01	-0.0698863	0.682307	0.31779	1	0
L204_101297-t1	1730.71	0.484395	0.000466084	0.872797	1	0
L204_101298-t1	4311.53	0.39054	0.00161056	0.786086	1	0
L204_101299-t1	2134.31	0.324503	0.0137308	0.723104	1	0
L204_101300-t1	4912.37	3.81987	1.99633e-133	4.20144	1	0
L204_101301-t1	3592.03	0.468163	0.000759724	0.859389	1	0
L204_101302-t1	2443.02	0.460988	0.00051056	0.868837	1	0
L204_101303-t1	4529.53	0.28172	0.0727125	0.686057	1	0
L204_101304-t1	16909.7	-0.0418846	0.798006	0.362408	1	0
L204_101305-t1	23527	0.464829	0.329343	0.924647	1	0
L204_101306-t1	7625.13	-1.84149	4.39658e-31	-1.46664	0	1
L204_101307-t1	8769.64	-0.944233	1.74351e-09	-0.555355	0	1
L204_101308-t1	35392.7	-0.505008	1.84181e-05	-0.111472	0	1
L204_101309-t1	331.818	0.455733	0.0549622	0.880255	1	0
L204_101310-t1	13739	1.28273	1.67938e-18	1.68499	1	0
L204_101311-t1	3922.02	0.891895	1.33016e-10	1.27741	1	0
L204_101312-t1	1545.84	0.488096	0.00165489	0.871292	1	0
L204_101313-t1	3783.96	-1.74424	2.43238e-35	-1.35999	0	1
L204_101314-t1	5636.91	0.484681	0.0036698	0.88998	1	0
L204_101315-t1	3397.73	0.277415	0.0588511	0.668273	1	0
L204_101316-t1	2359.83	0.633846	9.63233e-06	1.02678	1	0
L204_101317-t1	1643.92	0.423177	0.00402106	0.820494	1	0
L204_101318-t1	2551.97	2.68707	2.44808e-59	3.09087	1	0
L204_101319-t1	21163.1	-2.16006	4.20479e-28	-1.76297	0	1
L204_101320-t1	1960.16	0.623737	6.15926e-05	1.03685	1	0
L204_101321-t1	9308.03	-0.433508	0.000511404	-0.0306892	0.007	0.993
L204_101322-t1	22862.2	-1.11074	4.45618e-08	-0.697543	0	1
L204_101323-t1	5542.55	-1.38954	2.97768e-08	-0.977075	0	1
L204_101324-t1	4559.14	-0.19913	0.218043	0.213727	1	0
L204_101325-t1	2996.17	-1.09226	4.24578e-12	-0.71212	0	1
L204_101326-t1	2096.8	-0.967067	9.99503e-12	-0.552525	0	1
L204_101327-t1	2012.07	-0.325262	0.0161392	0.0725175	0.999	0.001
L204_101328-t1	1457.12	-0.940052	5.83651e-10	-0.549019	0	1
L204_101329-t1	2253.67	-0.398084	0.0037946	0.00709501	0.602	0.398
L204_101330-t1	2826.24	-0.771835	2.27717e-07	-0.388906	0	1
L204_101331-t1	319.546	0.0392815	0.888482	0.453196	1	0
L204_101332-t1	6518.53	0.588998	2.18217e-06	0.985449	1	0
L204_101334-t1	3393.92	0.0930907	0.718567	0.470761	1	0
L204_101335-t1	1709.09	0.420804	0.0163945	0.822722	1	0
L204_101336-t1	6554.64	0.45363	0.00013895	0.853085	1	0
L204_101337-t1	7349.08	1.32408	7.63161e-13	1.72105	1	0
L204_101338-t1	1514.36	0.85095	0.000141724	1.23214	1	0
L204_101339-t1	7517.57	-0.254348	0.0499845	0.140504	1	0
L204_101340-t1	3264.82	-0.81621	2.73381e-07	-0.419582	0	1
L204_101341-t1	3691.28	-0.873984	6.30955e-06	-0.438548	0	1
L204_101342-t1	2345.47	-1.09378	8.28182e-13	-0.709388	0	1
L204_101343-t1	1320.71	0.71165	2.61431e-06	1.1286	1	0
L204_101344-t1	3994.72	0.461773	0.000258805	0.85728	1	0
L204_101345-t1	12855.2	0.353743	0.00744872	0.751318	1	0
L204_101346-t1	334.28	3.69015	2.77338e-41	4.09871	1	0
L204_101347-t1	17675.2	3.22481	8.82741e-86	3.63017	1	0
L204_101348-t1	2722	0.512954	0.00014891	0.910656	1	0
L204_101349-t1	2657.31	-0.669802	2.87803e-07	-0.261049	0	1
L204_101350-t1	2281.19	-0.500335	0.000312752	-0.0932086	0	1
L204_101351-t1	2691.42	-0.615618	1.42073e-05	-0.19828	0	1
L204_101352-t1	688.736	-0.495204	0.000787237	-0.0863762	0.036	0.964
L204_101353-t1	740.353	0.508383	0.00506752	0.889559	1	0
L204_101354-t1	736.458	0.45468	0.0103307	0.844112	1	0
L204_101355-t1	6885.28	0.888895	6.26529e-08	1.27471	1	0
L204_101356-t1	6887.32	-0.185984	0.236949	0.228308	1	0
L204_101357-t1	17707.2	-0.0473968	0.750646	0.36215	1	0
L204_101358-t1	3235.19	-0.0740266	0.577513	0.319109	1	0
L204_101359-t1	2289.5	0.502204	0.000779729	0.884293	1	0
L204_101360-t1	1779.6	-0.0577611	0.759263	0.368131	1	0
L204_101361-t1	3405.81	-1.15153	7.07866e-15	-0.767053	0	1
L204_101362-t1	860.708	-2.71412	1.80798e-63	-2.32718	0	1
L204_101363-t1	4468.54	0.330563	0.0277345	0.725401	1	0
L204_101364-t1	626.747	0.16526	0.387881	0.587154	1	0
L204_101365-t1	7885.97	-1.06858	1.45122e-13	-0.668755	0	1
L204_101366-t1	5962.28	-0.485416	0.0374357	-0.0455828	0.002	0.998
L204_101367-t1	3771.78	0.458874	0.000413649	0.864771	1	0
L204_101368-t1	3742.25	-0.792949	4.82388e-09	-0.399729	0	1
L204_101369-t1	4078.33	-0.1133	0.476157	0.299948	1	0
L204_101370-t1	6824.52	-0.898415	3.46962e-10	-0.515178	0	1
L204_101371-t1	4963.48	0.80672	1.0516e-08	1.21034	1	0
L204_101372-t1	4002.37	-0.380416	0.016676	0.0417616	0.985	0.015
L204_101373-t1	4155.75	1.00429	4.92523e-11	1.4053	1	0
L204_101374-t1	4744.83	0.0103419	0.948894	0.393559	1	0
L204_101375-t1	4975.28	-0.0255875	0.926908	0.35321	1	0
L204_101376-t1	6161.53	-0.99485	3.52798e-14	-0.604783	0	1
L204_101377-t1	2772.39	-0.0435003	0.787886	0.367136	1	0
L204_101378-t1	11051.4	-0.419382	0.00414113	-0.0272107	0.002	0.998
L204_101379-t1	383.661	-1.1837	3.79989e-13	-0.791531	0	1
L204_101380-t1	7050.26	-0.763737	4.24923e-07	-0.382756	0	1
L204_101381-t1	1041.44	0.0874632	0.68453	0.456175	1	0
L204_101382-t1	214.144	-0.274748	0.281526	0.125638	0.947	0.053
L204_101383-t1	6618.18	-2.28439	2.31383e-29	-1.9119	0	1
L204_101384-t1	10613.9	-0.568571	0.000232533	-0.182743	0	1
L204_101385-t1	2662.59	0.124949	0.366587	0.525287	1	0
L204_101386-t1	20518.1	0.193944	0.359185	0.585809	1	0
L204_101387-t1	5495.8	1.03513	5.20177e-12	1.42254	1	0
L204_101388-t1	13250.8	0.288894	0.023392	0.681116	1	0
L204_101389-t1	3342.02	-0.854956	1.82602e-11	-0.463549	0	1
L204_101390-t1	2175.86	0.805488	1.27425e-08	1.20836	1	0
L204_101391-t1	4424.02	-0.657092	3.38285e-07	-0.254376	0	1
L204_101392-t1	3679.96	0.135278	0.357414	0.540007	1	0
L204_101393-t1	2829.67	-0.134463	0.390508	0.2573	1	0
L204_101394-t1	15150.2	-1.07721	2.77048e-14	-0.69578	0	1
L204_101395-t1	16905.5	-0.69335	8.2535e-09	-0.28778	0	1
L204_101396-t1	3673.41	-0.76493	5.28707e-08	-0.368791	0	1
L204_101397-t1	521.324	0.881382	2.06828e-06	1.27797	1	0
L204_101398-t1	1936.42	-1.4725	7.76907e-24	-1.08467	0	1
L204_101399-t1	5052.28	0.111015	0.401823	0.512621	1	0
L204_101400-t1	7876.57	-0.548244	0.00766388	-0.112246	0	1
L204_101401-t1	6965.83	-0.0203007	0.916387	0.407625	1	0
L204_101402-t1	4741.2	-0.815098	3.97436e-10	-0.42975	0	1
L204_101403-t1	519.76	-0.202992	0.226079	0.210002	1	0
L204_101404-t1	3311.66	-0.848886	8.86508e-07	-0.420089	0	1
L204_101405-t1	810.812	0.288592	0.133258	0.699774	1	0
L204_101406-t1	5071.53	0.759572	6.35566e-08	1.15075	1	0
L204_101407-t1	498.578	1.8696	1.15044e-23	2.28227	1	0
L204_101408-t1	3031.33	0.345623	0.0679728	0.74135	1	0
L204_101409-t1	2882.82	0.972376	2.58541e-13	1.36882	1	0
L204_101410-t1	4361.25	0.607699	5.0692e-06	1.0012	1	0
L204_101411-t1	6352.55	3.25953	2.04486e-95	3.65328	1	0
L204_101412-t1	106.086	-0.727313	0.0182036	-0.317096	0.004	0.996
L204_101413-t1	991.468	-0.415951	0.0169533	-0.0257092	0.241	0.759
L204_101414-t1	2503.35	0.216377	0.273436	0.604764	1	0
L204_101415-t1	14275.7	-0.924703	1.46208e-11	-0.529951	0	1
L204_101416-t1	1201.03	-0.304468	0.148541	0.0945063	0.996	0.004
L204_101417-t1	3407.4	0.211651	0.140974	0.624251	1	0
L204_101419-t1	1926.7	0.252335	0.0485259	0.658006	1	0
L204_101420-t1	2569.1	1.01537	6.20823e-15	1.41491	1	0
L204_101421-t1	4627.92	0.537858	3.51418e-05	0.932757	1	0
L204_101422-t1	2438.68	0.0229811	0.891547	0.430135	1	0
L204_101423-t1	3771.38	0.517049	5.38265e-05	0.913263	1	0
L204_101424-t1	14711.8	1.03001	4.97218e-14	1.41666	1	0
L204_101425-t1	3237.26	-1.58533	2.72764e-35	-1.18453	0	1
L204_101426-t1	4315.42	-1.02533	9.19611e-09	-0.608582	0	1
L204_101427-t1	5869.13	-0.52095	0.00010641	-0.11526	0	1
L204_101428-t1	7207.56	1.08005	8.83395e-16	1.46753	1	0
L204_101429-t1	42850.7	-0.0941327	0.592194	0.288477	1	0
L204_101430-t1	3597.89	-0.675207	1.18961e-06	-0.289303	0	1
L204_101431-t1	1814.42	0.34783	0.0212038	0.73644	1	0
L204_101432-t1	26470.1	-0.289303	0.0773816	0.133393	1	0
L204_101433-t1	6266.78	-0.112716	0.565742	0.313408	1	0
L204_101434-t1	12712.6	-0.904771	1.38504e-11	-0.498322	0	1
L204_101435-t1	2678.16	0.297836	0.0219592	0.699569	1	0
L204_101436-t1	3103.42	0.239892	0.0697132	0.638973	1	0
L204_101437-t1	19347.9	-0.942739	4.6179e-05	-0.569209	0	1
L204_101438-t1	1542.57	1.25794	8.74683e-13	1.64282	1	0
L204_101439-t1	2252.66	0.834941	1.20273e-09	1.22658	1	0
L204_101440-t1	21120.7	0.884116	1.49381e-08	1.27426	1	0
L204_101441-t1	8459.75	-0.379432	0.0270658	0.0192607	0.931	0.069
L204_101442-t1	6537.53	0.641402	2.02946e-07	1.03529	1	0
L204_101443-t1	3283.25	0.415169	0.0305304	0.841941	1	0
L204_101444-t1	2140.64	0.639467	4.15582e-05	1.02429	1	0
L204_101445-t1	4071.93	-1.80337	4.12851e-20	-1.37591	0	1
L204_101446-t1	1107.54	0.744687	1.47528e-07	1.14405	1	0
L204_101447-t1	6087.25	3.45038	2.34374e-136	3.83842	1	0
L204_101448-t1	20249.3	1.39373	3.49982e-20	1.78952	1	0
L204_101449-t1	7656.46	-0.161034	0.198535	0.234158	1	0
L204_101450-t1	3188.42	0.286904	0.0530579	0.693311	1	0
L204_101451-t1	31830.1	-0.94605	6.35898e-08	-0.55279	0	1
L204_101452-t1	2662.08	3.71123	3.61647e-146	4.10036	1	0
L204_101453-t1	981.775	1.13521	2.32632e-11	1.53914	1	0
L204_101454-t1	2638.38	0.319529	0.0494649	0.707887	1	0
L204_101455-t1	41550.3	-0.0988268	0.620912	0.278651	1	0
L204_101456-t1	28600.9	0.389356	0.0308492	0.771683	1	0
L204_101457-t1	5261.75	0.717903	5.95007e-07	1.1147	1	0
L204_101458-t1	5535.69	1.11618	4.16748e-10	1.51036	1	0
L204_101459-t1	2463.81	-0.654924	0.000242064	-0.225633	0	1
L204_101460-t1	1489.33	0.279708	0.0905663	0.666729	1	0
L204_101461-t1	3384.95	0.506922	0.00023702	0.911116	1	0
L204_101462-t1	7230.27	0.446559	0.000668389	0.836514	1	0
L204_101463-t1	14650.1	-0.81527	1.2837e-07	-0.412901	0	1
L204_101464-t1	4878.99	-0.534206	0.000111868	-0.146329	0	1
L204_101465-t1	3336.24	0.290515	0.0640244	0.675292	1	0
L204_101466-t1	4776.37	-1.21818	3.0733e-14	-0.843309	0	1
L204_101467-t1	3651.35	0.466167	0.00690885	0.888375	1	0
L204_101468-t1	30649.4	0.0929165	0.567709	0.475126	1	0
L204_101469-t1	369.909	0.182222	0.374481	0.603625	1	0
L204_101470-t1	6004.35	0.529847	0.000169105	0.927843	1	0
L204_101471-t1	3138.96	0.561042	0.000271736	0.969093	1	0
L204_101472-t1	3275.67	0.514422	5.62757e-05	0.908375	1	0
L204_101473-t1	1202.48	-0.139778	0.360781	0.249882	1	0
L204_101474-t1	4014.03	-0.175547	0.22448	0.219227	1	0
L204_101475-t1	3020.06	0.39908	0.00310343	0.792614	1	0
L204_101476-t1	6258.29	-0.949619	1.48234e-11	-0.543189	0	1
L204_101477-t1	1529.67	0.732155	2.39294e-08	1.139	1	0
L204_101478-t1	5414.7	-0.904189	1.36522e-09	-0.50286	0	1
L204_101479-t1	7094.6	-2.36055	8.22892e-47	-1.9649	0	1
L204_101480-t1	11670	-0.607491	0.000290073	-0.216436	0	1
L204_101481-t1	13907.3	1.38543	1.76504e-22	1.80254	1	0
L204_101482-t1	94.1384	0.392321	0.202375	0.81687	1	0
L204_101483-t1	10222.6	0.110699	0.483039	0.503389	1	0
L204_101484-t1	3234.32	0.658915	5.39472e-05	1.0682	1	0
L204_101485-t1	4781.57	-0.368715	0.00892553	0.046533	0.997	0.003
L204_101486-t1	1449.04	-0.481438	0.00175742	-0.080221	0.005	0.995
L204_101487-t1	1753.96	-1.56086	4.97843e-23	-1.15192	0	1
L204_101488-t1	5265.21	1.06099	5.79218e-15	1.45284	1	0
L204_101489-t1	4457.74	0.347382	0.0245289	0.742972	1	0
L204_101490-t1	3224.28	-2.17785	4.98428e-38	-1.80402	0	1
L204_101491-t1	7345.08	-0.811567	7.61109e-11	-0.419064	0	1
L204_101492-t1	1430.48	-1.79784	6.05169e-16	-1.43733	0	1
L204_101493-t1	6140.12	0.546314	0.00215429	0.942541	1	0
L204_101494-t1	2796.5	0.858492	1.70004e-11	1.26592	1	0
L204_101495-t1	2699.91	-0.25803	0.0600966	0.148361	1	0
L204_101496-t1	29225.8	-1.10832	1.80411e-19	-0.717938	0	1
L204_101497-t1	5078.76	0.359218	0.0190694	0.740254	1	0
L204_101498-t1	3194.44	-1.35817	8.75843e-15	-0.981685	0	1
L204_101499-t1	4150.8	1.24011	3.96468e-13	1.64545	1	0
L204_101500-t1	3009.39	-0.0746772	0.633247	0.342885	1	0
L204_101501-t1	6792.07	0.667174	2.598e-05	1.07355	1	0
L204_101502-t1	1074.31	0.0976752	0.559167	0.503186	1	0
L204_101503-t1	1173	-0.16194	0.323592	0.251725	1	0
L204_101504-t1	3518.45	0.131016	0.334552	0.522227	1	0
L204_101505-t1	3074.41	3.14016	2.94884e-114	3.55017	1	0
L204_101507-t1	4068.25	-0.745795	2.76668e-05	-0.330937	0	1
L204_101508-t1	3728.53	0.532497	0.00016231	0.927737	1	0
L204_101509-t1	16789.8	-1.35243	1.79391e-24	-0.963363	0	1
L204_101510-t1	1215.17	-1.93025	1.91044e-38	-1.53692	0	1
L204_101511-t1	4710.26	-0.142677	0.311347	0.247162	1	0
L204_101512-t1	1740.97	-0.25608	0.13444	0.142819	1	0
L204_101513-t1	6973.64	-0.204225	0.105598	0.190463	1	0
L204_101514-t1	6176.31	0.142534	0.467314	0.526279	1	0
L204_101515-t1	5280.81	-0.64234	4.14879e-06	-0.230965	0	1
L204_101516-t1	10573.2	-1.18477	1.02238e-18	-0.789312	0	1
L204_101517-t1	6688.2	-0.570669	0.00146387	-0.139915	0	1
L204_101518-t1	241.427	-0.765983	0.000737596	-0.337734	0	1
L204_101519-t1	20168.2	-0.00513464	0.980713	0.372974	1	0
L204_101520-t1	39124.8	-0.584854	6.78677e-06	-0.173678	0	1
L204_101521-t1	7276.31	0.553425	0.000107885	0.946544	1	0
L204_101522-t1	3044.67	0.763467	9.10251e-07	1.15873	1	0
L204_101523-t1	5487.4	0.578986	2.35581e-05	0.970419	1	0
L204_101524-t1	2280.54	0.0605768	0.69491	0.462031	1	0
L204_101525-t1	35353.6	-0.339853	0.0127453	0.0483059	1	0
L204_101526-t1	24210.6	0.722742	0.000709708	1.09049	1	0
L204_101527-t1	11144.9	-1.1242	5.12943e-19	-0.722615	0	1
L204_101528-t1	2418.15	-1.10498	1.24131e-13	-0.718587	0	1
L204_101529-t1	3198.69	0.284813	0.0467828	0.674388	1	0
L204_101530-t1	3941.39	0.181027	0.146975	0.585626	1	0
L204_101531-t1	8353.51	-0.367497	0.00688526	0.0364963	0.998	0.002
L204_101532-t1	8854.31	0.187327	0.124842	0.582941	1	0
L204_101533-t1	3151.03	0.17943	0.283168	0.567555	1	0
L204_101534-t1	7845	1.23124	9.49912e-20	1.61921	1	0
L204_101535-t1	10613.7	0.93104	7.21045e-14	1.33933	1	0
L204_101537-t1	1268.64	-0.0199072	0.904522	0.378412	1	0
L204_101538-t1	3425.8	-2.14911	4.8391e-40	-1.76808	0	1
L204_101539-t1	71150.5	-2.57063	1.75466e-58	-2.18351	0	1
L204_101540-t1	2882.06	-0.807269	2.19898e-08	-0.398361	0	1
L204_101541-t1	3610.24	0.654195	4.18581e-06	1.06075	1	0
L204_101542-t1	1651.1	-0.560215	0.000366029	-0.176935	0	1
L204_101543-t1	4947.94	0.918027	2.09076e-12	1.31415	1	0
L204_101544-t1	20220.4	0.0806479	0.747133	0.455965	1	0
L204_101545-t1	3087.24	0.297118	0.101149	0.682223	1	0
L204_101546-t1	1171.35	2.57768	3.69196e-50	2.95637	1	0
L204_101547-t1	5888.75	-1.09194	1.21105e-13	-0.69901	0	1
L204_101548-t1	2887.66	-1.33223	1.65608e-21	-0.926212	0	1
L204_101549-t1	2844.19	-0.558951	1.36818e-05	-0.153053	0	1
L204_101550-t1	11405.2	3.01711	2.5251e-102	3.40911	1	0
L204_101551-t1	1271.26	1.18528	8.2612e-08	1.6191	1	0
L204_101552-t1	8537.56	-0.210154	0.160271	0.179562	1	0
L204_101553-t1	4573.55	0.117054	0.366587	0.521543	1	0
L204_101554-t1	1722.76	0.755882	1.17798e-05	1.14547	1	0
L204_101555-t1	47466.7	-0.551375	0.00139527	-0.143877	0	1
L204_101556-t1	309.166	-0.355075	0.046612	0.0329613	0.706	0.294
L204_101557-t1	9551.46	-0.484044	0.0102255	-0.0957894	0	1
L204_101558-t1	4828.96	0.531437	8.21786e-05	0.933875	1	0
L204_101559-t1	14575.1	-0.567821	0.000475962	-0.181472	0	1
L204_101560-t1	3176.94	-0.392644	0.0116731	0.0137409	0.757	0.243
L204_101561-t1	8731.4	-0.320205	0.0402095	0.0794293	1	0
L204_101562-t1	3279.47	0.157208	0.247168	0.547864	1	0
L204_101563-t1	4536.37	-0.102918	0.451249	0.292888	1	0
L204_101564-t1	6502.18	0.0607079	0.728281	0.473932	1	0
L204_101565-t1	9847.57	1.33761	4.27515e-24	1.73226	1	0
L204_101566-t1	1345.03	1.33342	9.654e-19	1.72541	1	0
L204_101567-t1	4738.1	0.291586	0.0584109	0.691775	1	0
L204_101568-t1	2350.54	-1.08194	4.27618e-15	-0.689881	0	1
L204_101569-t1	2549.73	-1.46603	3.35875e-22	-1.07444	0	1
L204_101570-t1	4790.59	-1.06566	1.52804e-09	-0.691588	0	1
L204_101571-t1	6236	-2.83371	2.82279e-92	-2.44779	0	1
L204_101572-t1	1570.48	-0.485633	0.00598828	-0.0823347	0	1
L204_101573-t1	9033.93	-0.640142	2.57517e-06	-0.239557	0	1
L204_101574-t1	4637.48	0.0740669	0.568265	0.46949	1	0
L204_101575-t1	4900.68	0.937345	1.95551e-14	1.33543	1	0
L204_101576-t1	98584	-1.1828	1.94816e-12	-0.794387	0	1
L204_101577-t1	1119.48	-1.62623	5.01005e-21	-1.20619	0	1
L204_101578-t1	178.238	-1.89667	1.03467e-16	-1.49056	0	1
L204_101579-t1	79.2426	-1.08073	0.000259651	-0.707207	0	1
L204_101580-t1	168.438	-0.129548	0.61855	0.275698	1	0
L204_101581-t1	52361.6	-1.5412	3.26896e-18	-1.12292	0	1
L204_101582-t1	22836.7	1.38799	1.24698e-16	1.76651	1	0
L204_101583-t1	3105.42	0.592175	0.0103634	0.957298	1	0
L204_101584-t1	20805.9	-0.918365	8.14813e-10	-0.53043	0	1
L204_101585-t1	9616.87	0.105384	0.478839	0.51923	1	0
L204_101586-t1	8308.71	-0.304523	0.0408828	0.0907315	1	0
L204_101587-t1	6016.55	0.0856192	0.606713	0.469094	1	0
L204_101588-t1	3819.12	-0.414552	0.0502595	-0.0334124	0.041	0.959
L204_101589-t1	2469.1	-0.790426	1.11789e-06	-0.369472	0	1
L204_101590-t1	9679.44	3.10238	1.03961e-86	3.47971	1	0
L204_101591-t1	1401.65	0.392597	0.00414176	0.791281	1	0
L204_101592-t1	794.408	0.272545	0.0931656	0.67007	1	0
L204_101593-t1	1628.19	0.758371	4.16284e-07	1.17179	1	0
L204_101594-t1	3154.97	-0.208355	0.155909	0.202524	1	0
L204_101595-t1	1754.23	0.887184	2.3739e-10	1.27403	1	0
L204_101596-t1	4178.75	-0.101303	0.504664	0.312189	1	0
L204_101597-t1	34308.8	-0.776927	0.00172187	-0.417045	0	1
L204_101598-t1	1543.19	0.550733	0.000202411	0.940264	1	0
L204_101599-t1	7220.45	0.50014	0.0229406	0.885246	1	0
L204_101600-t1	4627.6	0.0798945	0.58079	0.485035	1	0
L204_101601-t1	5537.31	0.177645	0.170232	0.580966	1	0
L204_101602-t1	4542.8	-0.348948	0.0150816	0.0514278	0.998	0.002
L204_101603-t1	87.7295	1.62522	2.21707e-08	2.02826	1	0
L204_101604-t1	75.0515	2.72011	6.07539e-17	3.11988	1	0
L204_101605-t1	1884.68	0.330296	0.102365	0.76534	1	0
L204_101606-t1	243.629	0.111687	0.58865	0.52681	1	0
L204_101607-t1	470.72	0.0473172	0.807863	0.458309	1	0
L204_101608-t1	371.711	0.29326	0.102943	0.685707	1	0
L204_101609-t1	795.57	-0.117302	0.542735	0.306426	1	0
L204_101610-t1	3325.76	-0.974039	6.51896e-14	-0.576532	0	1
L204_101611-t1	1697.58	-0.377464	0.0212417	0.0200292	0.798	0.202
L204_101612-t1	26936.2	-2.92844	7.26538e-53	-2.51152	0	1
L204_101613-t1	4561.91	-2.76422	8.44338e-75	-2.37581	0	1
L204_101614-t1	2052.06	-0.201818	0.166904	0.188338	1	0
L204_101615-t1	2294.64	-0.131297	0.544377	0.284798	1	0
L204_101616-t1	1544.33	0.345496	0.0106736	0.74129	1	0
L204_101617-t1	6141.4	0.0859032	0.563485	0.492222	1	0
L204_101618-t1	28.2661	0.200669	0.687871	0.640852	1	0
L204_101619-t1	75040.7	-0.563373	3.92872e-06	-0.162635	0	1
L204_101620-t1	19943.8	-0.978324	2.08496e-09	-0.588498	0	1
L204_101621-t1	1861.05	-0.287685	0.0323978	0.110443	1	0
L204_101622-t1	983.698	0.268614	0.21602	0.674379	1	0
L204_101623-t1	3838.95	0.913945	7.90006e-08	1.31089	1	0
L204_101624-t1	2163.64	1.03536	2.49971e-11	1.44459	1	0
L204_101625-t1	2748.41	0.386496	0.0113286	0.766341	1	0
L204_101626-t1	8463.54	0.730094	1.57856e-07	1.11632	1	0
L204_101627-t1	5691.21	0.233716	0.0893339	0.638741	1	0
L204_101628-t1	5015.68	-1.03485	8.54639e-15	-0.62083	0	1
L204_101629-t1	2425.73	-0.993396	3.58563e-15	-0.589064	0	1
L204_101630-t1	5194.56	0.318176	0.0112692	0.710913	1	0
L204_101631-t1	4859.74	-1.48167	1.47751e-27	-1.08851	0	1
L204_101632-t1	3476.09	-1.57385	3.3096e-29	-1.16335	0	1
L204_101633-t1	2409.12	-0.24575	0.0621724	0.15004	1	0
L204_101634-t1	5270.74	-0.924201	7.80462e-12	-0.525858	0	1
L204_101635-t1	191.438	-0.822048	0.000185127	-0.400308	0	1
L204_101636-t1	2317.31	-1.38359	4.27617e-23	-0.996982	0	1
L204_101637-t1	2532.25	1.78445	1.39075e-18	2.18172	1	0
L204_101638-t1	2345.79	-0.311149	0.096881	0.110965	1	0
L204_101639-t1	4609.27	-2.53217	2.539e-26	-2.09965	0	1
L204_101640-t1	1822.92	-0.35627	0.0208153	0.0626605	0.989	0.011
L204_101641-t1	30523.1	-1.66925	2.38147e-36	-1.26388	0	1
L204_101642-t1	3916.13	0.34518	0.0124637	0.752055	1	0
L204_101643-t1	4037.93	-0.162675	0.471231	0.272525	1	0
L204_101644-t1	2768.68	0.316288	0.147641	0.699143	1	0
L204_101645-t1	13507.7	-0.255515	0.0816478	0.136218	1	0
L204_101646-t1	2664.6	0.18233	0.232174	0.586818	1	0
L204_101647-t1	40192.9	-0.684561	6.52422e-06	-0.267452	0	1
L204_101648-t1	1386.66	0.448804	0.00236744	0.845984	1	0
L204_101649-t1	522.129	0.393294	0.00835386	0.793072	1	0
L204_101650-t1	4720.43	0.234294	0.0855851	0.630238	1	0
L204_101651-t1	2703.6	0.485951	0.00185764	0.873483	1	0
L204_101652-t1	6857.98	-0.397593	0.00145025	-0.00524188	0.379	0.621
L204_101653-t1	2305.69	0.113081	0.419229	0.511013	1	0
L204_101654-t1	1291.08	0.533763	0.000133054	0.926645	1	0
L204_101655-t1	9514.82	-1.072	1.02993e-12	-0.6636	0	1
L204_101656-t1	2785.38	-0.114128	0.476525	0.292063	1	0
L204_101657-t1	821.476	1.43255	5.49559e-20	1.83352	1	0
L204_101658-t1	6533.13	2.17844	3.11418e-06	2.59303	1	0
L204_101659-t1	4099.8	0.296124	0.110105	0.672	1	0
L204_101660-t1	25875.5	-2.03746	3.0831e-28	-1.65387	0	1
L204_101661-t1	16479.4	0.126655	0.316297	0.529661	1	0
L204_101662-t1	7521.21	2.25077	1.28605e-28	2.6434	1	0
L204_101663-t1	11553	0.59516	1.12048e-06	0.987605	1	0
L204_101664-t1	4291.72	-1.27781	1.04382e-16	-0.900111	0	1
L204_101665-t1	9216.35	0.779674	4.06332e-08	1.17416	1	0
L204_101666-t1	26885.5	-1.74995	9.07564e-34	-1.35505	0	1
L204_101667-t1	4513.58	-0.1774	0.24273	0.228172	1	0
L204_101668-t1	12218	0.310645	0.0106486	0.703818	1	0
L204_101669-t1	2040.53	0.729879	1.8236e-05	1.11656	1	0
L204_101670-t1	3620.74	0.542149	0.000137102	0.950797	1	0
L204_101671-t1	5093.49	0.975328	9.40407e-13	1.36738	1	0
L204_101672-t1	4122.98	1.11891	3.43069e-16	1.51238	1	0
L204_101673-t1	4960.78	-0.542693	6.23822e-05	-0.139024	0	1
L204_101674-t1	11560.6	-0.409933	0.0189064	0.0177082	0.949	0.051
L204_101675-t1	1466.14	-0.0316354	0.847031	0.352578	1	0
L204_101677-t1	3347.21	0.889869	1.83251e-08	1.27604	1	0
L204_101678-t1	2769.65	0.117381	0.489417	0.502982	1	0
L204_101679-t1	2680.78	-0.805555	1.28535e-11	-0.406188	0	1
L204_101680-t1	3056.83	0.761319	1.27824e-05	1.15118	1	0
L204_101681-t1	5304.69	0.364841	0.00980689	0.750281	1	0
L204_101682-t1	4960.83	-0.30859	0.0189554	0.0950602	1	0
L204_101683-t1	5786.92	-2.23641	8.63327e-42	-1.82749	0	1
L204_101685-t1	7621.19	0.497218	7.83338e-05	0.886488	1	0
L204_101686-t1	3580.65	0.728866	1.17884e-07	1.11511	1	0
L204_101687-t1	18265.7	-0.862322	2.34297e-09	-0.479862	0	1
L204_101688-t1	7062.28	0.0426263	0.778509	0.430317	1	0
L204_101689-t1	3336.13	0.226931	0.158525	0.616508	1	0
L204_101690-t1	2306.59	0.0545747	0.805831	0.462	1	0
L204_101691-t1	4111.33	-0.208735	0.149085	0.177242	1	0
L204_101692-t1	4966.71	0.693747	3.2967e-05	1.09653	1	0
L204_101693-t1	2757.67	0.77952	0.000129161	1.19563	1	0
L204_101694-t1	22476.8	-0.707386	1.45353e-07	-0.293841	0	1
L204_101695-t1	1905.69	-1.03208	5.45507e-14	-0.628839	0	1
L204_101696-t1	2495.47	-0.00600076	0.977573	0.417423	1	0
L204_101697-t1	3726.57	1.19071	2.911e-14	1.57268	1	0
L204_101698-t1	16789.2	1.185	0.00637845	1.53182	1	0
L204_101699-t1	4928.58	-2.03185	1.45935e-40	-1.60837	0	1
L204_101700-t1	9822.07	0.664167	9.31303e-07	1.05904	1	0
L204_101701-t1	86.9819	0.5249	0.0623938	0.940467	1	0
L204_101702-t1	1715.36	0.781674	3.28417e-09	1.17985	1	0
L204_101703-t1	27523.7	0.721266	3.47292e-06	1.11043	1	0
L204_101704-t1	710.465	1.13868	5.11957e-08	1.5501	1	0
L204_101705-t1	4408.32	0.872137	6.79422e-12	1.26586	1	0
L204_101706-t1	650.548	-1.08737	2.0846e-12	-0.677287	0	1
L204_101707-t1	2102.7	0.25638	0.0547995	0.646835	1	0
L204_101709-t1	1159.55	0.177336	0.250515	0.570987	1	0
L204_101710-t1	1768.03	0.0303927	0.85149	0.435415	1	0
L204_101711-t1	4157.57	0.103779	0.454653	0.506886	1	0
L204_101712-t1	4825.4	0.79819	2.24024e-08	1.20636	1	0
L204_101713-t1	1368.84	-1.27983	4.91953e-13	-0.89061	0	1
L204_101714-t1	3757.51	-0.884857	3.88259e-07	-0.514814	0	1
L204_101715-t1	4736.57	0.341115	0.0219547	0.734638	1	0
L204_101716-t1	3824.66	-0.77138	3.21964e-08	-0.37931	0	1
L204_101717-t1	3127.54	0.977985	1.17914e-10	1.36135	1	0
L204_101718-t1	285.623	-0.317317	0.0874623	0.0927081	0.903	0.097
L204_101719-t1	3511.27	1.1696	2.59383e-15	1.58271	1	0
L204_101720-t1	6329.8	0.841307	5.03297e-12	1.23948	1	0
L204_101721-t1	19170.1	-1.39765	5.49224e-18	-0.979001	0	1
L204_101722-t1	2173.6	0.821528	1.54918e-05	1.22704	1	0
L204_101723-t1	8856.56	0.599712	0.0152925	0.982904	1	0
L204_101724-t1	2366.42	0.505793	0.000432221	0.909205	1	0
L204_101725-t1	137.989	-1.01727	8.59403e-05	-0.63345	0	1
L204_101726-t1	9908.92	1.33234	2.35205e-24	1.7183	1	0
L204_101727-t1	30734.9	0.732402	2.79736e-08	1.12961	1	0
L204_101728-t1	74138.3	0.358034	0.0494742	0.734179	1	0
L204_101729-t1	17650.7	-1.01913	1.27759e-07	-0.589495	0	1
L204_101730-t1	1179.97	0.0583469	0.727437	0.451003	1	0
L204_101731-t1	4535.83	0.62361	7.69817e-05	1.00803	1	0
L204_101732-t1	2889.38	-0.041604	0.795997	0.358059	1	0
L204_101733-t1	3540.97	0.512751	0.000959242	0.915888	1	0
L204_101734-t1	3605.09	-0.952112	3.49878e-12	-0.544713	0	1
L204_101735-t1	3569.8	0.370535	0.0107872	0.752475	1	0
L204_101736-t1	3457.05	-0.229933	0.141345	0.179193	1	0
L204_101737-t1	3665.19	-1.3191	1.84384e-19	-0.936892	0	1
L204_101738-t1	6234.5	2.04269	2.90879e-39	2.43469	1	0
L204_101739-t1	5855.6	-0.591825	1.58939e-05	-0.176948	0	1
L204_101740-t1	10998.8	-0.764019	5.0383e-07	-0.355952	0	1
L204_101741-t1	10113	-0.700079	0.000611279	-0.325778	0	1
L204_101742-t1	1921.92	0.318827	0.0455369	0.706314	1	0
L204_101743-t1	6090.03	0.758237	3.86892e-07	1.1499	1	0
L204_101744-t1	589.707	0.37631	0.0563826	0.767078	1	0
L204_101745-t1	3780.94	1.20161	2.02409e-15	1.58472	1	0
L204_101746-t1	2493.51	-1.60822	5.15729e-23	-1.23354	0	1
L204_101747-t1	98.6835	0.754643	0.00166119	1.14021	1	0
L204_101748-t1	30595.6	0.411665	0.0149747	0.789487	1	0
L204_101749-t1	5436.25	-1.39849	8.85058e-22	-0.987707	0	1
L204_101750-t1	518.459	0.0342219	0.875619	0.454513	1	0
L204_101751-t1	852.321	-0.385047	0.0121956	0.0208115	0.728	0.272
L204_101752-t1	1329.98	-1.30544	7.01913e-13	-0.906082	0	1
L204_101754-t1	2823.26	0.640395	0.00170391	1.06025	1	0
L204_101755-t1	14412.1	-0.472401	0.000593861	-0.0864169	0	1
L204_101756-t1	2128.99	0.191693	0.154521	0.597793	1	0
L204_101757-t1	4343.63	0.823109	1.39581e-08	1.22105	1	0
L204_101759-t1	14867.2	-0.999534	7.92507e-09	-0.577044	0	1
L204_101760-t1	5723.07	-1.93294	1.16131e-43	-1.52931	0	1
L204_101761-t1	1008	2.02636	2.11346e-14	2.43858	1	0
L204_101762-t1	6171.3	1.44189	3.55362e-22	1.83153	1	0
L204_101764-t1	1926.86	2.66254	3.65613e-37	3.07263	1	0
L204_101765-t1	9051.25	0.555413	0.000982555	0.963489	1	0
L204_101766-t1	8638.58	-0.837895	1.07289e-09	-0.430039	0	1
L204_101767-t1	6341.61	0.584839	1.00032e-05	0.993124	1	0
L204_101768-t1	629.231	-0.34448	0.107975	0.0272815	0.718	0.282
L204_101769-t1	838.245	0.471277	0.0618924	0.861971	1	0
L204_101770-t1	4502.65	-2.24654	7.59461e-46	-1.85196	0	1
L204_101771-t1	6558.3	-2.00167	2.79878e-43	-1.58263	0	1
L204_101772-t1	1637.72	-0.0232953	0.878858	0.369327	1	0
L204_101773-t1	8055.55	-0.626512	0.000370696	-0.221011	0	1
L204_101774-t1	3449.1	0.709937	2.78357e-05	1.08919	1	0
L204_101775-t1	876.911	1.95764	5.15866e-31	2.3334	1	0
L204_101776-t1	1580.46	0.981329	4.48388e-10	1.38485	1	0
L204_101777-t1	11905.4	2.76455	1.01481e-96	3.15806	1	0
L204_101778-t1	7868.18	0.592781	1.39964e-05	0.980091	1	0
L204_101779-t1	12033.2	0.143247	0.482746	0.528931	1	0
L204_101780-t1	820.325	-1.06596	1.88103e-12	-0.66602	0	1
L204_101781-t1	702.336	0.696248	3.25399e-05	1.11018	1	0
L204_101782-t1	1353.58	-1.0894	9.33541e-13	-0.689541	0	1
L204_101783-t1	1670.09	0.405583	0.00430245	0.796706	1	0
L204_101784-t1	410.328	0.822605	6.51555e-06	1.22663	1	0
L204_101785-t1	723.539	1.27556	7.73265e-16	1.66273	1	0
L204_101786-t1	9066.88	-0.121875	0.351036	0.282025	1	0
L204_101787-t1	4474.41	0.67246	5.33903e-06	1.05905	1	0
L204_101788-t1	293.904	0.871503	5.02539e-05	1.26262	1	0
L204_101789-t1	22316.5	0.384147	0.0503486	0.764813	1	0
L204_101790-t1	17877.6	-0.108165	0.425295	0.30167	1	0
L204_101791-t1	3450.59	-1.08213	4.27829e-14	-0.669399	0	1
L204_101792-t1	1894.34	1.14576	1.52171e-14	1.53724	1	0
L204_101793-t1	10515.5	0.409391	0.000674255	0.804665	1	0
L204_101794-t1	1941.24	0.645078	7.06427e-06	1.0513	1	0
L204_101795-t1	9185.68	0.124935	0.447828	0.520417	1	0
L204_101796-t1	4321.72	-0.212126	0.13484	0.180275	1	0
L204_101797-t1	3949.68	-0.355692	0.00759117	0.047678	0.991	0.009
L204_101798-t1	8282.71	0.251078	0.144714	0.636673	1	0
L204_101799-t1	1264.36	0.10793	0.473406	0.506175	1	0
L204_101800-t1	15892.5	-2.116	3.04595e-43	-1.73001	0	1
L204_101801-t1	2120.92	0.117826	0.3905	0.515874	1	0
L204_101802-t1	1238.22	-0.730561	1.54179e-05	-0.336123	0	1
L204_101803-t1	779.223	0.461576	0.0144361	0.837733	1	0
L204_101804-t1	2929.07	1.44009	1.17902e-17	1.82943	1	0
L204_101805-t1	20668.9	-0.108896	0.480414	0.277759	1	0
L204_101806-t1	6109.4	-1.04111	5.99368e-12	-0.626364	0	1
L204_101807-t1	1862.03	-1.08054	1.58353e-11	-0.667402	0	1
L204_101808-t1	4221.34	0.227553	0.168116	0.629706	1	0
L204_101809-t1	2387.14	-0.335701	0.0505013	0.0545846	0.99	0.01
L204_101810-t1	12684.5	0.0330191	0.841458	0.420035	1	0
L204_101811-t1	2069.08	0.325192	0.0183707	0.718175	1	0
L204_101812-t1	6172.11	0.45105	0.00563709	0.862241	1	0
L204_101813-t1	3969.79	0.239419	0.0533661	0.641934	1	0
L204_101814-t1	5927.92	0.0268266	0.872721	0.409255	1	0
L204_101815-t1	132.261	0.451258	0.0782951	0.835609	1	0
L204_101817-t1	2737.14	0.957562	2.78372e-12	1.35101	1	0
L204_101818-t1	8253.41	0.272765	0.0379764	0.665365	1	0
L204_101819-t1	1446.6	-0.0300497	0.85392	0.369651	1	0
L204_101820-t1	3116.12	-1.37645	2.71905e-20	-0.989233	0	1
L204_101821-t1	994.094	1.44048	2.23882e-17	1.86021	1	0
L204_101822-t1	60006.9	-0.285008	0.0443244	0.103988	1	0
L204_101823-t1	649.841	-3.13003	4.66271e-59	-2.73431	0	1
L204_101824-t1	902.554	-0.462609	0.00162321	-0.0614168	0.054	0.946
L204_101825-t1	518.706	-0.169183	0.42294	0.252246	1	0
L204_101826-t1	4627.64	1.14337	2.26287e-12	1.51936	1	0
L204_101827-t1	5194.38	0.914359	3.28479e-08	1.30092	1	0
L204_101828-t1	2729.88	-0.933702	5.61812e-14	-0.540761	0	1
L204_101829-t1	2191.46	0.34092	0.00776174	0.739468	1	0
L204_101830-t1	7304.34	-1.17529	1.36029e-12	-0.803194	0	1
L204_101831-t1	4492.79	-0.327121	0.0551662	0.0982578	1	0
L204_101832-t1	10426.4	-0.223575	0.0780001	0.168616	1	0
L204_101833-t1	1576.73	2.02607	6.94921e-43	2.42106	1	0
L204_101834-t1	4991.5	-0.00916748	0.957438	0.410157	1	0
L204_101835-t1	55745.4	-0.67077	0.170246	-0.32023	0	1
L204_101836-t1	266231	-2.99723	8.11151e-113	-2.61377	0	1
L204_101837-t1	7103.14	-0.339881	0.0122105	0.0522211	0.999	0.001
L204_101838-t1	5199.75	-1.0392	7.05158e-11	-0.620192	0	1
L204_101839-t1	1834.57	0.033836	0.824873	0.426007	1	0
L204_101840-t1	2996.91	-1.00217	7.91595e-15	-0.590425	0	1
L204_101841-t1	1177.82	-0.0779169	0.598086	0.317269	1	0
L204_101842-t1	9980.34	-1.78753	4.04925e-29	-1.36115	0	1
L204_101843-t1	8717.49	-0.989632	1.24983e-09	-0.60612	0	1
L204_101844-t1	248.846	-3.01635	2.41373e-36	-2.63286	0	1
L204_101845-t1	2980.34	-3.08147	2.51345e-66	-2.71379	0	1
L204_101846-t1	20825.8	-1.49126	8.22561e-20	-1.08915	0	1
L204_101847-t1	9238.95	0.159066	0.289574	0.555522	1	0
L204_101848-t1	8266.03	0.0172122	0.903417	0.421511	1	0
L204_101849-t1	2700.52	-1.93287	4.96245e-36	-1.5521	0	1
L204_101850-t1	1969.95	0.0466032	0.743529	0.446902	1	0
L204_101851-t1	25726.3	-0.166316	0.21919	0.22362	1	0
L204_101852-t1	3421.85	-0.449038	0.000871933	-0.0492265	0.002	0.998
L204_101853-t1	3662.87	1.29245	1.11674e-24	1.69046	1	0
L204_101854-t1	7281.41	0.333786	0.0211399	0.743558	1	0
L204_101855-t1	970.983	-0.809161	1.73016e-05	-0.397584	0	1
L204_101856-t1	3456.56	0.620098	4.24991e-06	1.02719	1	0
L204_101857-t1	1659.32	0.610981	3.95233e-06	1.00739	1	0
L204_101858-t1	2469.42	0.491694	0.00763049	0.877085	1	0
L204_101859-t1	4176.06	0.162891	0.292758	0.551472	1	0
L204_101860-t1	2995.93	1.0486	1.01691e-13	1.44408	1	0
L204_101861-t1	2802.57	-0.00438967	0.97876	0.386888	1	0
L204_101862-t1	1349.67	-0.0540719	0.708958	0.35104	1	0
L204_101863-t1	1356.73	0.227574	0.14309	0.616753	1	0
L204_101864-t1	3985.5	0.110215	0.465438	0.516247	1	0
L204_101865-t1	2962.02	-1.09443	5.3443e-12	-0.67568	0	1
L204_101866-t1	12194.9	1.99285	3.00735e-19	2.35638	1	0
L204_101867-t1	7766.06	0.673679	8.90043e-07	1.07357	1	0
L204_101868-t1	1982.27	0.95756	1.04075e-11	1.34784	1	0
L204_101869-t1	2502.42	0.310428	0.0391362	0.698352	1	0
L204_101870-t1	1609.94	-0.0546541	0.743529	0.334683	1	0
L204_101871-t1	4308.49	0.428622	0.00776428	0.815272	1	0
L204_101872-t1	9229.26	0.481722	0.000825371	0.8658	1	0
L204_101873-t1	2886.41	0.194992	0.173833	0.605134	1	0
L204_101874-t1	10508.9	-0.583889	1.67242e-06	-0.189059	0	1
L204_101875-t1	581.767	0.29392	0.122368	0.67946	1	0
L204_101876-t1	270.249	0.278146	0.205488	0.69274	1	0
L204_101877-t1	1644.16	0.566916	2.52378e-05	0.974103	1	0
L204_101878-t1	17188	0.481072	0.00597221	0.868023	1	0
L204_101879-t1	4249.04	-1.27947	9.41653e-13	-0.86595	0	1
L204_101880-t1	4272.09	-1.13324	2.96885e-12	-0.715568	0	1
L204_101881-t1	9732.96	0.887706	8.89321e-14	1.28563	1	0
L204_101882-t1	5816.1	-0.739457	1.25893e-06	-0.338316	0	1
L204_101883-t1	1579.75	0.562173	3.92641e-05	0.954784	1	0
L204_101884-t1	1933.54	-0.969633	5.35641e-07	-0.583712	0	1
L204_101885-t1	1954.69	0.167797	0.230861	0.561028	1	0
L204_101886-t1	4561.53	-0.102134	0.49598	0.28824	1	0
L204_101887-t1	5551.46	1.1509	1.51303e-21	1.55333	1	0
L204_101888-t1	6793.63	-0.321144	0.0179891	0.0657929	1	0
L204_101889-t1	5884.86	-1.42036	2.81778e-28	-1.01436	0	1
L204_101890-t1	10233.2	0.561565	4.58874e-05	0.958123	1	0
L204_101891-t1	6044.08	0.229917	0.119238	0.625691	1	0
L204_101892-t1	12441.6	-2.9977	3.86239e-91	-2.58723	0	1
L204_101893-t1	4613.57	-0.0484841	0.760266	0.346872	1	0
L204_101894-t1	16542.6	-3.26932	8.4171e-97	-2.87933	0	1
L204_101895-t1	2966.89	-0.369807	0.00420207	0.0317763	0.925	0.075
L204_101896-t1	8652.55	0.265348	0.124895	0.659842	1	0
L204_101897-t1	2067.1	0.89442	6.58925e-11	1.28315	1	0
L204_101898-t1	3529.06	0.172753	0.438299	0.547558	1	0
L204_101899-t1	9715.05	0.12962	0.597047	0.510233	1	0
L204_101900-t1	2817.78	-0.0817663	0.602713	0.32948	1	0
L204_101901-t1	2723.79	-0.381413	0.0129102	0.018563	0.797	0.203
L204_101902-t1	7979.89	-2.09687	1.23079e-23	-1.66235	0	1
L204_101903-t1	48470.2	-1.39782	3.26812e-12	-0.973516	0	1
L204_101904-t1	3390.91	-0.0305409	0.869981	0.385343	1	0
L204_101905-t1	1910.18	-0.783984	1.13642e-06	-0.387164	0	1
L204_101906-t1	4861.92	-0.873324	2.80957e-08	-0.467572	0	1
L204_101907-t1	3233.16	-1.45486	5.03677e-27	-1.05926	0	1
L204_101908-t1	4055.19	-0.337801	0.007683	0.0541261	0.998	0.002
L204_101909-t1	2758.61	0.348293	0.00472504	0.744506	1	0
L204_101910-t1	4759.54	-0.342066	0.0187627	0.0424903	0.998	0.002
L204_101911-t1	3393.55	0.222015	0.126783	0.626047	1	0
L204_101912-t1	4048.32	0.932042	1.13068e-11	1.32578	1	0
L204_101913-t1	6148.08	-1.42994	9.55788e-20	-1.00518	0	1
L204_101914-t1	766.275	-0.592706	0.00459502	-0.160365	0	1
L204_101915-t1	9057.72	0.552089	0.0107847	0.92117	1	0
L204_101916-t1	3454.26	-0.87645	1.46613e-06	-0.498476	0	1
L204_101917-t1	4038.62	0.736108	5.4607e-07	1.12895	1	0
L204_101918-t1	2029.9	-0.82417	1.95077e-08	-0.414785	0	1
L204_101919-t1	2122.94	0.308196	0.079772	0.715067	1	0
L204_101920-t1	956.659	0.554441	0.000127755	0.944731	1	0
L204_101921-t1	3813.11	1.2265	6.15471e-12	1.63011	1	0
L204_101922-t1	4144.25	0.607233	6.554e-07	1.00218	1	0
L204_101923-t1	1273.23	0.619184	0.000176265	1.00328	1	0
L204_101924-t1	3337.44	-0.334957	0.0379683	0.0768053	1	0
L204_101925-t1	1898.74	0.88285	5.09565e-11	1.27577	1	0
L204_101926-t1	1486.59	0.626173	6.07121e-05	1.02164	1	0
L204_101927-t1	1320.51	-0.696341	1.53119e-06	-0.294418	0	1
L204_101928-t1	3066.44	0.735862	7.0932e-06	1.12875	1	0
L204_101929-t1	3079.26	-0.0465907	0.775688	0.336101	1	0
L204_101930-t1	588.335	0.22931	0.126771	0.633971	1	0
L204_101931-t1	4622.18	-0.536839	5.20747e-05	-0.131603	0	1
L204_101932-t1	942.085	-0.342937	0.0268309	0.055279	0.919	0.081
L204_101933-t1	4305.73	-1.00798	2.36997e-08	-0.578089	0	1
L204_101934-t1	16727.8	-1.63527	2.34054e-12	-1.28082	0	1
L204_101935-t1	757.454	0.173785	0.333916	0.588747	1	0
L204_101936-t1	2515.26	-0.046238	0.779373	0.342202	1	0
L204_101937-t1	4809.72	1.25213	1.50345e-13	1.65353	1	0
L204_101938-t1	1161.72	2.40045	1.4285e-45	2.80548	1	0
L204_101939-t1	4876.21	0.249133	0.101874	0.662078	1	0
L204_101940-t1	1831.83	-0.24098	0.0797717	0.152988	1	0
L204_101941-t1	1835.62	-0.0769699	0.616452	0.318658	1	0
L204_101942-t1	2962.43	-0.205155	0.147288	0.189059	1	0
L204_101943-t1	2348.32	0.817313	4.79464e-10	1.21332	1	0
L204_101944-t1	3893.8	-0.794071	1.48392e-07	-0.381682	0	1
L204_101945-t1	1217.6	0.626775	0.000136551	1.02042	1	0
L204_101946-t1	59727.5	-1.15511	2.26936e-14	-0.751035	0	1
L204_101947-t1	2917.07	-0.0745516	0.646328	0.319121	1	0
L204_101948-t1	7651.34	0.401415	0.00396353	0.80827	1	0
L204_101949-t1	178.744	2.24207	1.50738e-16	2.65932	1	0
L204_101950-t1	8013.82	1.10059	5.21056e-21	1.50206	1	0
L204_101951-t1	135.869	1.25492	4.11498e-07	1.67031	1	0
L204_101952-t1	3025	0.712591	8.66368e-08	1.10455	1	0
L204_101953-t1	2172.49	0.712612	5.43268e-07	1.11684	1	0
L204_101954-t1	931.662	2.06311	1.56855e-27	2.44284	1	0
L204_101955-t1	57613.4	5.74033	9.43499e-250	6.11979	1	0
L204_101956-t1	10977.4	5.28307	4.18671e-237	5.6642	1	0
L204_101957-t1	6269.65	0.265198	0.0538205	0.654417	1	0
L204_101958-t1	10943.9	0.245604	0.168863	0.668192	1	0
L204_101959-t1	6599.41	0.593018	6.25944e-05	0.972303	1	0
L204_101960-t1	1116.07	3.33166	5.40813e-81	3.72446	1	0
L204_101961-t1	3448.26	3.91732	4.81557e-73	4.34324	1	0
L204_101962-t1	6091.46	0.82464	2.09242e-09	1.22648	1	0
L204_101963-t1	951.945	0.252747	0.27531	0.686639	1	0
L204_101964-t1	2954.4	-1.0157	1.97311e-11	-0.608062	0	1
L204_101965-t1	3144.79	-0.4108	0.00358004	-0.0103788	0.329	0.671
L204_101966-t1	1141.82	-1.71563	1.16952e-29	-1.32469	0	1
L204_101967-t1	4978.08	-0.0491716	0.770905	0.359836	1	0
L204_101968-t1	3358.55	-0.765715	3.04752e-09	-0.372038	0	1
L204_101969-t1	1578.96	1.05848	1.20318e-11	1.44278	1	0
L204_101970-t1	2288.63	0.89595	1.32619e-10	1.28583	1	0
L204_101971-t1	3354.86	0.0470381	0.723887	0.451256	1	0
L204_101972-t1	155.09	2.52311	1.85408e-21	2.94683	1	0
L204_101973-t1	2139.13	-0.156338	0.254607	0.243255	1	0
L204_101974-t1	4487.72	-0.283405	0.0330776	0.123123	1	0
L204_101975-t1	2433.1	-0.160263	0.299293	0.250343	1	0
L204_101976-t1	2274.58	0.102421	0.587636	0.525026	1	0
L204_101977-t1	1831.15	-1.00996	3.12053e-07	-0.598022	0	1
L204_101978-t1	7132.31	0.352551	0.00394452	0.75375	1	0
L204_101979-t1	12388.1	-0.329156	0.0702574	0.0684782	1	0
L204_101980-t1	4209.52	1.20162	4.06639e-13	1.62038	1	0
L204_101981-t1	6890.64	1.03808	2.69989e-12	1.43836	1	0
L204_101982-t1	1350.51	0.173282	0.229725	0.574353	1	0
L204_101983-t1	6669.49	-0.792613	4.80647e-09	-0.39963	0	1
L204_101984-t1	7460.99	-0.760333	6.32049e-08	-0.347099	0	1
L204_101985-t1	4840.55	-0.748882	2.2087e-05	-0.333664	0	1
L204_101986-t1	3687.06	-0.0268936	0.847787	0.368075	1	0
L204_101987-t1	1981.69	1.25721	2.54482e-19	1.66098	1	0
L204_101988-t1	2351.31	0.760557	3.85165e-05	1.17989	1	0
L204_101990-t1	31244.1	0.927259	2.12524e-14	1.32083	1	0
L204_101991-t1	4987.29	0.319515	0.0226293	0.704633	1	0
L204_101992-t1	11801.9	-0.316661	0.0391389	0.067267	1	0
L204_101993-t1	8590.16	0.316775	0.0161098	0.709088	1	0
L204_101994-t1	5396.84	-1.05611	1.46095e-09	-0.630089	0	1
L204_101995-t1	1103.19	0.295357	0.151764	0.683041	1	0
L204_101996-t1	1661.94	0.128749	0.509082	0.559971	1	0
L204_101997-t1	25923.6	-1.59771	5.10944e-32	-1.19299	0	1
L204_101998-t1	8843.44	0.54687	1.96941e-05	0.948242	1	0
L204_101999-t1	5659.16	0.588494	0.00022919	0.994934	1	0
L204_102000-t1	1584.02	-0.918579	1.57938e-07	-0.539998	0	1
L204_102001-t1	6055.07	-0.174186	0.247563	0.233189	1	0
L204_102002-t1	404.92	0.389049	0.0209533	0.790322	1	0
L204_102003-t1	2376.14	1.31021	1.06534e-12	1.70005	1	0
L204_102004-t1	3400.52	1.27808	1.00118e-16	1.66825	1	0
L204_102005-t1	5380.53	0.146169	0.290373	0.534699	1	0
L204_102006-t1	3147.81	-1.33731	1.03933e-18	-0.945847	0	1
L204_102007-t1	5623.66	-0.370742	0.00755681	0.017024	0.87	0.13
L204_102008-t1	13090.5	-1.03999	1.08367e-10	-0.622237	0	1
L204_102009-t1	1350.68	0.0419498	0.792227	0.432906	1	0
L204_102010-t1	4644.21	1.79606	5.37398e-21	2.19471	1	0
L204_102011-t1	5236.25	-1.54349	1.74587e-26	-1.15122	0	1
L204_102012-t1	32966.2	0.794334	4.80582e-10	1.1856	1	0
L204_102013-t1	5949.07	0.813967	8.78922e-10	1.20468	1	0
L204_102014-t1	784.639	-0.339325	0.0720892	0.077243	0.969	0.031
L204_102015-t1	2371.25	-0.302992	0.028633	0.0830023	0.999	0.001
L204_102016-t1	3118.92	-0.790812	1.03436e-09	-0.388112	0	1
L204_102017-t1	508.798	-0.321512	0.0370682	0.0823075	0.934	0.066
L204_102018-t1	3266.01	-0.62848	8.3209e-05	-0.209254	0	1
L204_102019-t1	13733.4	-1.68148	5.9926e-35	-1.28695	0	1
L204_102020-t1	7905.63	1.25293	2.61974e-13	1.63007	1	0
L204_102021-t1	4873.9	0.231573	0.104062	0.630322	1	0
L204_102022-t1	9431.04	0.621301	8.75373e-05	1.01628	1	0
L204_102023-t1	1884.68	-0.458391	0.00529126	-0.0508012	0.021	0.979
L204_102024-t1	18343.5	0.370075	0.0378867	0.79688	1	0
L204_102025-t1	50317.2	-0.576908	6.17791e-06	-0.178645	0	1
L204_102026-t1	4665.4	0.707042	8.872e-09	1.10549	1	0
L204_102027-t1	4040.85	-0.454206	0.00191933	-0.0510797	0.002	0.998
L204_102028-t1	2921.71	-0.239941	0.0529086	0.163112	1	0
L204_102029-t1	12653	-0.402163	0.0270345	0.0288379	0.997	0.003
L204_102030-t1	1757.86	0.706738	3.5677e-05	1.09365	1	0
L204_102031-t1	2024.05	-0.271967	0.0501981	0.124077	1	0
L204_102032-t1	4137.3	-0.167691	0.247747	0.229822	1	0
L204_102033-t1	4176.57	1.09032	2.74385e-15	1.48422	1	0
L204_102034-t1	4203.45	-0.284027	0.0849536	0.139365	1	0
L204_102035-t1	4395.15	-1.05194	1.21809e-13	-0.648898	0	1
L204_102036-t1	73.4257	-1.12829	7.7579e-05	-0.744152	0	1
L204_102037-t1	2659.21	-1.07846	1.42332e-15	-0.687751	0	1
L204_102038-t1	17127.5	-3.33371	2.27664e-69	-2.9304	0	1
L204_102039-t1	1680.62	1.41593	6.36395e-14	1.8062	1	0
L204_102040-t1	27405.9	-1.96833	2.37241e-42	-1.58648	0	1
L204_102041-t1	11929.7	-2.48351	3.78276e-44	-2.07749	0	1
L204_102042-t1	1198.61	-0.541253	0.000240364	-0.129257	0	1
L204_102043-t1	2381.98	-0.462469	0.000225491	-0.0649932	0.002	0.998
L204_102044-t1	2373.1	0.613765	1.52794e-05	1.00083	1	0
L204_102045-t1	55086.4	-1.79504	3.19891e-48	-1.38695	0	1
L204_102046-t1	15170.7	-0.589735	5.80086e-07	-0.193595	0	1
L204_102047-t1	6350.66	0.449924	0.000573287	0.855033	1	0
L204_102048-t1	4337.22	0.987635	2.67657e-14	1.38416	1	0
L204_102049-t1	5456.21	-0.479594	0.00039571	-0.0916254	0	1
L204_102050-t1	5013.1	0.463576	0.000734399	0.871962	1	0
L204_102051-t1	5289.32	0.552046	0.000180514	0.940655	1	0
L204_102052-t1	3701.76	1.06886	1.51725e-06	1.44152	1	0
L204_102053-t1	12306.4	0.212518	0.100213	0.618361	1	0
L204_102054-t1	7818.69	0.623629	3.05949e-06	1.01998	1	0
L204_102055-t1	1379.28	-0.3658	0.0168628	0.0514417	0.935	0.065
L204_102056-t1	2287.41	0.586784	0.000326098	0.991434	1	0
L204_102057-t1	3194.36	-2.00299	3.64629e-33	-1.58996	0	1
L204_102058-t1	1856.52	-1.36332	4.43835e-22	-0.974647	0	1
L204_102059-t1	1331.03	0.559779	0.00041742	0.966822	1	0
L204_102060-t1	1442.53	0.705696	2.88233e-07	1.09861	1	0
L204_102061-t1	5148.59	0.832791	1.32389e-06	1.22345	1	0
L204_102062-t1	2849.44	-2.12773	2.80086e-35	-1.7158	0	1
L204_102063-t1	2622.49	-0.0300859	0.86996	0.349263	1	0
L204_102064-t1	9806.34	-2.84426	1.05225e-55	-2.40653	0	1
L204_102065-t1	9811.89	-1.32526	7.94048e-21	-0.919447	0	1
L204_102066-t1	1734.9	0.924015	1.35298e-08	1.31939	1	0
L204_102067-t1	21300.8	-1.39395	7.00261e-26	-0.990817	0	1
L204_102068-t1	258601	-6.17573	0	-5.7683	0	1
L204_102069-t1	2959.94	-1.03459	1.1082e-16	-0.63964	0	1
L204_102070-t1	7954.04	0.640229	4.24817e-06	1.04131	1	0
L204_102071-t1	1876.28	-0.538909	0.0060672	-0.117682	0	1
L204_102072-t1	2799.09	0.211346	0.106203	0.610813	1	0
L204_102073-t1	2984.69	-0.16008	0.391193	0.262229	1	0
L204_102074-t1	6644.59	0.424714	0.016397	0.807322	1	0
L204_102075-t1	8929.78	0.258084	0.0561085	0.657228	1	0
L204_102076-t1	1598.35	0.899656	4.40719e-09	1.31283	1	0
L204_102077-t1	3404.37	0.335103	0.0159595	0.722615	1	0
L204_102078-t1	47.0259	0.345329	0.400799	0.740125	1	0
L204_102079-t1	6275.29	0.529741	0.000185001	0.918356	1	0
L204_102080-t1	6115.51	-1.63443	1.9673e-19	-1.24582	0	1
L204_102082-t1	2005.97	-0.22418	0.0937443	0.176757	1	0
L204_102083-t1	2326.95	0.216677	0.110855	0.625355	1	0
L204_102084-t1	1993.24	0.577285	6.14915e-05	0.972671	1	0
L204_102085-t1	4378.14	-0.524355	0.00011575	-0.116085	0	1
L204_102086-t1	4061.66	-1.01689	1.25664e-13	-0.609292	0	1
L204_102087-t1	1755.45	-1.02103	1.64722e-09	-0.616075	0	1
L204_102088-t1	56252.1	-0.338468	0.25936	0.0220908	1	0
L204_102089-t1	7858.61	1.06324	1.1725e-11	1.44511	1	0
L204_102090-t1	3784.17	-1.25005	2.71671e-16	-0.85528	0	1
L204_102091-t1	2837.83	-1.45092	2.64017e-25	-1.06594	0	1
L204_102092-t1	2849.64	0.208374	0.106802	0.604736	1	0
L204_102093-t1	9746.28	-1.45555	3.1744e-33	-1.06077	0	1
L204_102094-t1	15931.9	-1.0999	1.41322e-15	-0.709811	0	1
L204_102095-t1	3394.33	0.584525	3.51127e-05	0.969985	1	0
L204_102096-t1	14573.9	-0.139684	0.265788	0.255972	1	0
L204_102097-t1	30.4572	-0.966532	0.0297595	-0.576464	0.004	0.996
L204_102099-t1	10701.9	0.175275	0.286022	0.56389	1	0
L204_102100-t1	5939.6	-1.37586	9.74593e-11	-1.01406	0	1
L204_102101-t1	5740.17	-0.257234	0.103614	0.126537	1	0
L204_102102-t1	1683.07	-1.59476	5.68638e-25	-1.21384	0	1
L204_102103-t1	2349.91	-0.15973	0.341358	0.260363	1	0
L204_102104-t1	2771.26	0.288568	0.0463694	0.684729	1	0
L204_102105-t1	8094.35	-0.264208	0.147105	0.163756	1	0
L204_102106-t1	4298.85	1.68186	5.71179e-16	2.10779	1	0
L204_102107-t1	4431.44	-0.0709118	0.658861	0.336775	1	0
L204_102108-t1	3622.66	-1.07183	7.61251e-15	-0.684648	0	1
L204_102109-t1	2409.73	-0.071965	0.653692	0.320542	1	0
L204_102110-t1	3768.39	0.794835	1.6717e-07	1.19135	1	0
L204_102111-t1	6077.33	0.250292	0.14629	0.661531	1	0
L204_102112-t1	1245.23	-0.404627	0.012828	0.00368858	0.543	0.457
L204_102113-t1	1420.08	-0.572763	0.00242763	-0.185372	0	1
L204_102114-t1	5216.5	-0.398257	0.00655219	0.0183208	0.876	0.124
L204_102115-t1	3954.01	-0.292314	0.0532798	0.107474	1	0
L204_102116-t1	2449.74	1.05104	3.72533e-10	1.43276	1	0
L204_102117-t1	5276.77	-2.01503	1.43636e-16	-1.65246	0	1
L204_102118-t1	2602.05	0.17715	0.211739	0.56549	1	0
L204_102119-t1	59610.4	0.390932	0.00768286	0.781183	1	0
L204_102120-t1	1396.49	0.543171	0.000487298	0.931146	1	0
L204_102121-t1	2097.63	-0.827091	2.03485e-07	-0.424976	0	1
L204_102122-t1	1749.37	-0.795594	1.36511e-05	-0.406569	0	1
L204_102123-t1	1325.66	0.265006	0.179895	0.667438	1	0
L204_102124-t1	4839.3	0.199693	0.272239	0.586107	1	0
L204_102125-t1	4115.55	0.373839	0.144095	0.736813	1	0
L204_102126-t1	4375.74	-0.2023	0.150294	0.19872	1	0
L204_102127-t1	13314.9	0.0679277	0.697283	0.477615	1	0
L204_102128-t1	2640.39	0.775004	9.20909e-08	1.19027	1	0
L204_102129-t1	3006.49	0.503916	0.000107103	0.894387	1	0
L204_102130-t1	1917.49	1.61141	3.1082e-31	2.00234	1	0
L204_102131-t1	1916.77	0.456368	0.000687587	0.861296	1	0
L204_102132-t1	17976.9	0.775213	1.86046e-10	1.17641	1	0
L204_102133-t1	1205.81	-0.163243	0.465312	0.271067	1	0
L204_102134-t1	16546.2	-0.817818	0.000910324	-0.458508	0	1
L204_102135-t1	5304.09	-0.553257	0.00265569	-0.124685	0	1
L204_102136-t1	3267.61	0.20307	0.143147	0.597536	1	0
L204_102137-t1	3545.43	0.831376	2.61322e-12	1.23102	1	0
L204_102138-t1	5280.01	-1.71616	6.68928e-16	-1.28192	0	1
L204_102139-t1	85237.9	-1.78638	6.65923e-30	-1.37435	0	1
L204_102140-t1	703.7	0.969949	2.48062e-09	1.38013	1	0
L204_102141-t1	2271.14	0.048598	0.74808	0.442662	1	0
L204_102142-t1	3465.62	0.428371	0.00409984	0.840314	1	0
L204_102143-t1	14873.2	0.17087	0.391304	0.565431	1	0
L204_102144-t1	372.776	1.05133	9.02451e-09	1.45875	1	0
L204_102145-t1	3169.49	-0.344438	0.12165	0.0201715	0.841	0.159
L204_102146-t1	7020.75	0.289125	0.0178245	0.686881	1	0
L204_102147-t1	6778.91	-0.628863	8.23294e-06	-0.21661	0	1
L204_102148-t1	2338.82	-0.712666	9.79759e-05	-0.332805	0	1
L204_102149-t1	5214.39	0.136517	0.397341	0.551245	1	0
L204_102150-t1	6724.68	-1.02928	2.14862e-13	-0.61372	0	1
L204_102151-t1	2772.88	-1.0648	1.91086e-05	-0.668155	0	1
L204_102152-t1	5506.3	0.756435	6.90571e-06	1.15742	1	0
L204_102153-t1	36937.9	-1.94596	1.67254e-57	-1.55377	0	1
L204_102154-t1	2705.61	-0.126172	0.402192	0.260435	1	0
L204_102155-t1	11965	-0.772358	1.28902e-07	-0.385122	0	1
L204_102156-t1	17920.7	0.239432	0.231212	0.617853	1	0
L204_102157-t1	3822.25	0.809904	4.78079e-06	1.20105	1	0
L204_102158-t1	5110.8	0.00832379	0.950287	0.411253	1	0
L204_102159-t1	2462.97	-0.287905	0.0267004	0.107366	1	0
L204_102160-t1	5445.03	-1.19316	2.01461e-14	-0.782962	0	1
L204_102161-t1	44674.8	-0.491237	0.000122264	-0.0828797	0	1
L204_102162-t1	1374.61	0.494698	0.000959242	0.888461	1	0
L204_102163-t1	3281.32	-0.0699562	0.644218	0.343919	1	0
L204_102164-t1	2509.94	-0.36623	0.0115208	0.02697	0.857	0.143
L204_102165-t1	3316.45	0.26981	0.0668578	0.663618	1	0
L204_102166-t1	3557.37	0.836936	2.42511e-09	1.22463	1	0
L204_102167-t1	223.034	0.86289	2.44692e-06	1.26711	1	0
L204_102168-t1	5050.65	0.915133	1.16366e-11	1.3079	1	0
L204_102169-t1	2175.12	-1.16591	1.0909e-13	-0.788995	0	1
L204_102170-t1	16963.6	-0.00379385	0.989405	0.357428	1	0
L204_102171-t1	3327.07	-0.512737	0.0081396	-0.145717	0	1
L204_102172-t1	4209.47	0.252816	0.0806088	0.661065	1	0
L204_102173-t1	23522.4	-2.0828	1.33332e-06	-1.71185	0	1
L204_102174-t1	11464.3	2.77143	1.73705e-89	3.16363	1	0
L204_102175-t1	2244.54	0.591732	3.68113e-06	0.991978	1	0
L204_102176-t1	20909.2	0.000362623	0.997597	0.394887	1	0
L204_102177-t1	45702	-2.71595	5.61378e-53	-2.28559	0	1
L204_102178-t1	2481.9	0.295881	0.032015	0.686478	1	0
L204_102179-t1	8523.38	-1.21637	5.84267e-18	-0.82211	0	1
L204_102180-t1	18075.9	-2.72046	3.78438e-51	-2.32133	0	1
L204_102181-t1	1462.54	0.365981	0.00813619	0.759412	1	0
L204_102182-t1	1930.77	-0.438402	0.00570714	-0.0598813	0.01	0.99
L204_102183-t1	6316.37	-0.300066	0.0174923	0.0963968	1	0
L204_102184-t1	5268.05	-0.507215	0.00242928	-0.0899726	0	1
L204_102185-t1	2559.52	0.336309	0.0171392	0.743601	1	0
L204_102186-t1	2126.79	-1.87563	5.795e-33	-1.49667	0	1
L204_102187-t1	9974.57	0.153932	0.483039	0.532666	1	0
L204_102188-t1	2633.7	-0.0294534	0.856877	0.358869	1	0
L204_102189-t1	1745.49	-1.01134	6.21434e-07	-0.638435	0	1
L204_102190-t1	2452.82	-0.203396	0.242231	0.170464	1	0
L204_102191-t1	925.003	-0.350962	0.0963592	0.022801	0.713	0.287
L204_102192-t1	5284.46	1.08959	1.10661e-09	1.52071	1	0
L204_102193-t1	7122.93	-0.608987	2.42483e-06	-0.212918	0	1
L204_102194-t1	2902.4	0.502657	0.000167397	0.906844	1	0
L204_102195-t1	7.06278	0.0699988	0.939968	0.511589	0.882	0.118
L204_102196-t1	4647.67	0.101054	0.425575	0.496994	1	0
L204_102197-t1	5726.89	-0.680487	1.0516e-08	-0.279008	0	1
L204_102198-t1	11761.1	0.390631	0.00205077	0.786621	1	0
L204_102199-t1	13514.2	0.328828	0.0468341	0.744781	1	0
L204_102200-t1	6027.83	-0.258917	0.0366637	0.138985	1	0
L204_102201-t1	5653.33	-0.0781334	0.621468	0.326917	1	0
L204_102202-t1	5840.62	1.31441	6.50785e-17	1.71616	1	0
L204_102203-t1	4119.99	-0.812244	4.63194e-10	-0.420154	0	1
L204_102204-t1	2162.87	-0.368005	0.0132052	0.0484315	0.961	0.039
L204_102205-t1	1972.13	-1.1311	1.01564e-15	-0.742412	0	1
L204_102206-t1	2964.46	-1.12784	8.23431e-13	-0.748873	0	1
L204_102207-t1	5255.87	0.46496	0.000366627	0.859763	1	0
L204_102208-t1	1760.14	-0.518724	0.00235789	-0.114327	0	1
L204_102209-t1	22202.3	-2.76887	6.13791e-82	-2.38667	0	1
L204_102210-t1	7790.57	0.563453	1.36277e-05	0.955893	1	0
L204_102211-t1	4256.82	1.33115	1.09552e-28	1.73179	1	0
L204_102212-t1	1719.94	-0.535226	0.000410602	-0.15422	0	1
L204_102213-t1	1022.15	0.639828	2.85938e-05	1.01983	1	0
L204_102214-t1	5748.73	-0.712062	1.64632e-07	-0.302465	0	1
L204_102215-t1	4049.03	1.60289	5.56642e-15	2.00881	1	0
L204_102216-t1	4958.16	0.925906	3.18375e-12	1.32664	1	0
L204_102217-t1	5628.67	0.410654	0.00980667	0.794869	1	0
L204_102218-t1	1560.31	0.497556	0.00103961	0.907568	1	0
L204_102219-t1	2695.05	0.625733	0.000479068	1.037	1	0
L204_102220-t1	4379.79	-0.27314	0.0323522	0.13209	1	0
L204_102221-t1	23024.4	0.358463	0.00726242	0.768104	1	0
L204_102222-t1	8393.79	-0.58011	3.39107e-05	-0.192257	0	1
L204_102223-t1	2929.04	-0.0603292	0.665469	0.347178	1	0
L204_102224-t1	991.332	0.801417	4.08166e-07	1.20113	1	0
L204_102225-t1	1477.68	0.29896	0.0251837	0.699481	1	0
L204_102226-t1	46345.9	-1.46194	0.00574181	-1.1234	0	1
L204_102227-t1	73523.5	-2.08029	1.02902e-19	-1.6988	0	1
L204_102228-t1	13802.8	-0.760642	0.000218831	-0.386436	0	1
L204_102229-t1	11225.5	-0.0774269	0.90116	0.304371	1	0
L204_102230-t1	119.108	0.120327	0.714191	0.530251	1	0
L204_102231-t1	860.007	-0.251036	0.0973916	0.135272	1	0
L204_102232-t1	9851.47	0.573733	1.3722e-06	0.972421	1	0
L204_102233-t1	5597.07	-1.75737	9.36332e-38	-1.35592	0	1
L204_102234-t1	396.126	0.304032	0.059159	0.702028	1	0
L204_102235-t1	1361.47	-0.718017	2.03186e-07	-0.311271	0	1
L204_102236-t1	2478.62	-0.0715756	0.684607	0.341997	1	0
L204_102237-t1	1722.04	-0.334456	0.0089327	0.0727369	0.997	0.003
L204_102239-t1	3107.87	-0.15512	0.438299	0.268985	1	0
L204_102240-t1	2197.01	0.236942	0.112794	0.64725	1	0
L204_102242-t1	3432.55	0.494037	0.000600466	0.908506	1	0
L204_102243-t1	2387.07	-0.0407431	0.830934	0.377768	1	0
L204_102244-t1	13378.5	-0.411552	0.00468243	0.00406267	0.653	0.347
L204_102245-t1	40873.7	-2.12564	8.42508e-22	-1.73809	0	1
L204_102246-t1	1573.26	-0.906816	5.90971e-10	-0.501261	0	1
L204_102247-t1	4088.1	-1.11539	5.83393e-13	-0.72994	0	1
L204_102248-t1	2292.26	0.697268	2.38456e-08	1.09754	1	0
L204_102249-t1	5540.74	0.69092	1.88986e-08	1.0811	1	0
L204_102250-t1	543.407	0.875301	3.80103e-06	1.28692	1	0
L204_102251-t1	22504.9	0.453968	0.0452364	0.839	1	0
L204_102252-t1	4966.07	-0.347476	0.0167028	0.0655447	1	0
L204_102253-t1	2834.89	0.382736	0.00411375	0.778806	1	0
L204_102254-t1	42834.8	-0.525538	0.00142337	-0.136821	0	1
L204_102255-t1	1496.97	0.700499	0.0001039	1.09072	1	0
L204_102256-t1	1196.34	0.187528	0.201113	0.588546	1	0
L204_102257-t1	4645.44	0.267582	0.0485273	0.67267	1	0
L204_102258-t1	9541.48	0.0199414	0.887504	0.411643	1	0
L204_102259-t1	3014.08	1.1673	6.79449e-09	1.55246	1	0
L204_102260-t1	9409.97	-0.694784	3.14413e-06	-0.285532	0	1
L204_102261-t1	6758.66	-1.59939	7.2918e-12	-1.1501	0	1
L204_102262-t1	3342.34	-0.619934	0.00081728	-0.197375	0	1
L204_102263-t1	3725	0.133941	0.409715	0.54892	1	0
L204_102264-t1	1154.66	1.36024	8.22947e-08	1.75678	1	0
L204_102265-t1	3717.63	0.0137234	0.923671	0.416905	1	0
L204_102266-t1	11884.9	-0.638112	2.18731e-06	-0.237478	0	1
L204_102267-t1	463.751	0.277024	0.197406	0.689147	1	0
L204_102268-t1	1992.77	-2.3006	3.52929e-58	-1.91129	0	1
L204_102269-t1	2002.43	-2.34452	2.33039e-68	-1.95211	0	1
L204_102270-t1	707.11	-1.42026	8.27652e-19	-1.03486	0	1
L204_102271-t1	10517	-0.517031	0.000616682	-0.124368	0	1
L204_102272-t1	3745.95	-0.771365	0.00010879	-0.34401	0	1
L204_102273-t1	125.081	-0.0596838	0.813979	0.348538	1	0
L204_102274-t1	182.2	0.478121	0.0542171	0.883269	1	0
L204_102275-t1	2452.22	-0.158172	0.250324	0.23158	1	0
L204_102276-t1	4937.02	0.255676	0.0643488	0.642849	1	0
L204_102277-t1	3847.99	0.533413	0.00046974	0.925392	1	0
L204_102278-t1	4861.71	0.803653	7.27797e-09	1.19274	1	0
L204_102279-t1	2805.86	-1.04567	1.27512e-14	-0.65273	0	1
L204_102280-t1	321.048	0.981714	6.79431e-06	1.41756	1	0
L204_102281-t1	79.3655	-0.928483	0.00462689	-0.497689	0	1
L204_102282-t1	59.4379	-0.947681	0.00439662	-0.51254	0.001	0.999
L204_102283-t1	2848.69	-0.690802	1.73719e-06	-0.279911	0	1
L204_102284-t1	7493.03	1.20553	2.43269e-22	1.61188	1	0
L204_102285-t1	2602.07	0.600211	5.58735e-07	1.00118	1	0
L204_102286-t1	3473.91	-0.357845	0.00596621	0.0332574	0.956	0.044
L204_102287-t1	11542.5	1.23047	1.55555e-17	1.62714	1	0
L204_102288-t1	2791.68	0.336838	0.0673367	0.721775	1	0
L204_102289-t1	52447.8	0.200355	0.239854	0.583375	1	0
L204_102290-t1	8326.95	-2.11086	7.3674e-34	-1.73596	0	1
L204_102291-t1	3499.91	2.15308	2.46035e-05	2.49264	1	0
L204_102292-t1	50371.1	-2.0203	1.02653e-29	-1.63345	0	1
L204_102293-t1	5190.98	-0.962197	3.73925e-08	-0.588382	0	1
L204_102294-t1	48414.5	1.0476	1.87148e-09	1.44598	1	0
L204_102295-t1	7108.09	1.24777	4.342e-11	1.62535	1	0
L204_102296-t1	7605.37	-1.02913	1.50414e-07	-0.611125	0	1
L204_102297-t1	135.995	0.7172	0.0239763	1.14527	1	0
L204_102298-t1	5126.23	0.574227	0.000271007	0.962201	1	0
L204_102299-t1	37541.1	-0.194412	0.344681	0.219723	1	0
L204_102300-t1	1942.75	0.15315	0.293314	0.553646	1	0
L204_102301-t1	4420.57	0.572764	0.0010561	0.980954	1	0
L204_102302-t1	2178.44	0.00611644	0.972625	0.396192	1	0
L204_102303-t1	3061.77	0.17463	0.239544	0.579692	1	0
L204_102304-t1	5588.81	-0.770569	3.8805e-10	-0.364965	0	1
L204_102305-t1	604.855	1.02339	1.18438e-08	1.41338	1	0
L204_102306-t1	8064.49	0.112456	0.415395	0.509321	1	0
L204_102307-t1	1686.93	-0.501159	0.000562568	-0.109534	0	1
L204_102308-t1	4627.01	0.173224	0.229266	0.572405	1	0
L204_102309-t1	2872.06	0.177844	0.234673	0.575399	1	0
L204_102310-t1	10317.9	0.400254	0.0038145	0.789036	1	0
L204_102311-t1	25150.6	-0.940316	1.82702e-14	-0.55092	0	1
L204_102312-t1	2088.93	0.473471	0.00303747	0.881868	1	0
L204_102313-t1	6857.13	-1.43947	5.1193e-14	-1.03565	0	1
L204_102314-t1	3353.17	-1.28941	3.32842e-18	-0.8692	0	1
L204_102315-t1	10088.3	-0.845729	1.4743e-09	-0.448594	0	1
L204_102316-t1	5523.32	-0.53912	3.23166e-05	-0.136533	0	1
L204_102317-t1	1879.03	-0.772106	6.08899e-06	-0.394646	0	1
L204_102318-t1	1945.95	0.73507	2.28571e-07	1.1381	1	0
L204_102319-t1	18886.6	-1.2324	2.94224e-14	-0.807289	0	1
L204_102320-t1	2795.58	1.01561	1.17094e-09	1.42141	1	0
L204_102321-t1	3099.87	0.637534	4.40065e-07	1.03786	1	0
L204_102322-t1	9631.55	-0.315122	0.0283555	0.0927622	1	0
L204_102323-t1	5523.26	1.33008	1.69558e-21	1.72502	1	0
L204_102324-t1	4103.64	1.74654	2.01824e-31	2.14302	1	0
L204_102325-t1	2417.71	-1.34694	2.60424e-26	-0.948848	0	1
L204_102326-t1	1441.91	-0.400662	0.00712663	-0.00482495	0.417	0.583
L204_102328-t1	938.453	0.380031	0.0139572	0.77262	1	0
L204_102329-t1	897.329	1.48142	2.21223e-15	1.90743	1	0
L204_102330-t1	2551.02	-0.624852	1.06639e-05	-0.214958	0	1
L204_102331-t1	6809.02	0.398707	0.00297427	0.810509	1	0
L204_102332-t1	4470.95	-0.0982414	0.459143	0.296428	1	0
L204_102333-t1	877.811	1.51015	7.47154e-25	1.9034	1	0
L204_102334-t1	12640	-0.706463	2.67876e-06	-0.300838	0	1
L204_102335-t1	11232.2	0.293995	0.0201472	0.691668	1	0
L204_102336-t1	4085.66	3.12738	4.35143e-82	3.51599	1	0
L204_102337-t1	933.132	1.54064	5.63743e-15	1.94929	1	0
L204_102338-t1	2499.47	2.08407	1.49525e-47	2.47887	1	0
L204_102339-t1	1781.65	0.703337	3.61513e-06	1.10522	1	0
L204_102340-t1	2236.01	-0.145895	0.315317	0.254437	1	0
L204_102341-t1	1153.35	-1.09864	3.7101e-13	-0.704049	0	1
L204_102342-t1	103757	-2.64586	1.63606e-50	-2.23025	0	1
L204_102343-t1	146.442	-0.0552343	0.837873	0.369539	1	0
L204_102344-t1	1876.15	0.488999	0.00207936	0.887549	1	0
L204_102345-t1	898.352	0.386857	0.0148122	0.779596	1	0
L204_102346-t1	1332.53	-0.416733	0.00855285	7.21329e-05	0.497	0.503
L204_102347-t1	231074	0.645907	6.93231e-05	1.02078	1	0
L204_102348-t1	35464.7	-0.252168	0.13433	0.159823	1	0
L204_102349-t1	512.268	0.391779	0.0348902	0.780948	1	0
L204_102350-t1	411.464	0.807908	2.49869e-05	1.21676	1	0
L204_102351-t1	2266.47	-0.938865	4.83e-10	-0.538032	0	1
L204_102352-t1	3236.15	1.10168	5.14325e-11	1.47644	1	0
L204_102353-t1	2401.42	0.648893	4.00627e-06	1.04964	1	0
L204_102354-t1	2260.16	0.111838	0.519545	0.523963	1	0
L204_102355-t1	4611.09	0.298867	0.133586	0.677233	1	0
L204_102356-t1	4562.85	1.54911	4.56882e-28	1.93866	1	0
L204_102357-t1	3695.4	0.354462	0.0108413	0.753733	1	0
L204_102358-t1	764.355	-0.339893	0.0499996	0.0554456	0.927	0.073
L204_102359-t1	1989.59	-1.00853	6.12329e-08	-0.598489	0	1
L204_102360-t1	3250.67	-0.27157	0.0568557	0.122991	1	0
L204_102361-t1	1312.42	-1.01836	1.12379e-07	-0.58962	0	1
L204_102362-t1	1077.55	-0.789233	0.000117428	-0.359364	0	1
L204_102363-t1	541.56	-0.245581	0.192097	0.149142	0.998	0.002
L204_102364-t1	6751.05	-0.434357	0.00521982	-0.0173804	0.104	0.896
L204_102365-t1	3059.76	0.247354	0.0927257	0.661512	1	0
L204_102366-t1	222.698	0.526862	0.128536	0.978174	1	0
L204_102367-t1	1496.32	1.85838	4.15391e-37	2.24539	1	0
L204_102368-t1	3344.34	0.00359299	0.981651	0.410634	1	0
L204_102369-t1	9488.88	0.525297	5.26305e-05	0.925415	1	0
L204_102370-t1	14853.9	2.59876	3.94134e-33	2.974	1	0
L204_102371-t1	2337.79	0.0843966	0.730692	0.512915	1	0
L204_102372-t1	1345.78	1.24053	8.09073e-16	1.62434	1	0
L204_102373-t1	6658.53	0.0293277	0.833058	0.432874	1	0
L204_102374-t1	3370.42	1.44394	1.70026e-21	1.84189	1	0
L204_102375-t1	2205.7	1.14976	1.56714e-17	1.55551	1	0
L204_102376-t1	11308.4	-0.617424	6.96888e-06	-0.205518	0	1
L204_102377-t1	2514.54	-0.551141	1.69913e-05	-0.145495	0	1
L204_102378-t1	3935.81	1.38352	3.50533e-29	1.78246	1	0
L204_102379-t1	2833.52	0.613786	2.57346e-06	1.01749	1	0
L204_102380-t1	3692.13	0.819205	7.4042e-09	1.21498	1	0
L204_102381-t1	218.089	1.89158	3.65952e-20	2.29439	1	0
L204_102382-t1	42359.7	0.045896	0.827361	0.440197	1	0
L204_102383-t1	3092.51	0.488739	0.00136891	0.8798	1	0
L204_102384-t1	5471.72	0.208993	0.0945671	0.609783	1	0
L204_102385-t1	200.432	0.176874	0.453617	0.559492	1	0
L204_102386-t1	242.234	0.977982	2.21223e-05	1.35552	1	0
L204_102387-t1	10695.8	-0.302815	0.0254452	0.101314	1	0
L204_102388-t1	1471.37	-0.473241	0.00580594	-0.0857917	0.001	0.999
L204_102389-t1	700.111	-1.55299	3.01118e-17	-1.1454	0	1
L204_102390-t1	13334.3	-2.26486	3.85491e-76	-1.85632	0	1
L204_102391-t1	897.12	-0.205515	0.189901	0.187983	1	0
L204_102392-t1	3343.58	0.205977	0.69413	0.582248	1	0
L204_102393-t1	36962.6	-1.67684	3.55613e-10	-1.3162	0	1
L204_102394-t1	7335.53	-2.11631	1.68097e-51	-1.72633	0	1
L204_102395-t1	3276.68	-1.03033	3.16273e-12	-0.625476	0	1
L204_102396-t1	7888.2	1.16259	2.7156e-18	1.5554	1	0
L204_102397-t1	1679.53	1.10092	2.40744e-16	1.50268	1	0
L204_102398-t1	3876.66	-1.04863	6.43674e-09	-0.622124	0	1
L204_102399-t1	345.977	0.800302	0.000172511	1.19537	1	0
L204_102400-t1	1144.27	-0.236356	0.0991383	0.15707	1	0
L204_102401-t1	20203.8	-0.244032	0.155718	0.14087	1	0
L204_102402-t1	2373.28	0.990488	5.22905e-13	1.38781	1	0
L204_102403-t1	4811.53	0.34381	0.0122624	0.753211	1	0
L204_102404-t1	4632.14	-0.231847	0.0984777	0.16114	1	0
L204_102405-t1	3859.55	0.482016	0.00011575	0.881163	1	0
L204_102406-t1	8298.3	0.0958796	0.528016	0.48981	1	0
L204_102407-t1	1274.3	0.145148	0.42052	0.527751	1	0
L204_102408-t1	10071.6	-0.0839461	0.545961	0.304079	1	0
L204_102409-t1	2184.06	-0.283943	0.028896	0.11382	1	0
L204_102410-t1	8271.14	-0.636755	4.31324e-05	-0.227347	0	1
L204_102411-t1	3541.29	-0.0264993	0.88077	0.362307	1	0
L204_102412-t1	10588.6	-1.55505	3.07015e-19	-1.12725	0	1
L204_102413-t1	56523.3	2.41236	1.4854e-61	2.81467	1	0
L204_102414-t1	8729.78	-0.526528	0.000421249	-0.132695	0	1
L204_102415-t1	1609.65	0.38084	0.0284795	0.804657	1	0
L204_102416-t1	5043.57	1.37204	1.37855e-20	1.76639	1	0
L204_102417-t1	2915.68	-0.273657	0.0398151	0.127554	1	0
L204_102418-t1	3349.07	-0.338171	0.00737348	0.0583581	0.998	0.002
L204_102419-t1	5169.72	0.117595	0.415306	0.512035	1	0
L204_102420-t1	2789.41	0.248582	0.0888691	0.637313	1	0
L204_102421-t1	1391.02	0.218163	0.161424	0.608781	1	0
L204_102422-t1	17569.5	-1.32351	5.88341e-13	-0.904866	0	1
L204_102423-t1	6103.92	0.727603	2.37891e-07	1.12953	1	0
L204_102424-t1	3374.17	0.338566	0.0344256	0.740686	1	0
L204_102425-t1	2361.28	-1.56965	1.63712e-25	-1.17336	0	1
L204_102426-t1	3408.37	0.766317	1.0414e-07	1.15533	1	0
L204_102427-t1	8051.11	-0.756642	2.98229e-07	-0.361645	0	1
L204_102428-t1	2766.52	0.618616	6.11117e-05	1.00567	1	0
L204_102429-t1	7816.9	-0.690907	0.0028632	-0.322101	0	1
L204_102430-t1	1536.45	2.55398	1.2362e-66	2.96722	1	0
L204_102431-t1	6677.15	0.498227	2.72022e-05	0.894589	1	0
L204_102432-t1	1808.72	-0.0187857	0.913569	0.380962	1	0
L204_102433-t1	6750.53	-0.756139	2.89007e-05	-0.387374	0	1
L204_102434-t1	2476.95	-0.662419	1.96903e-05	-0.259532	0	1
L204_102435-t1	2593.72	0.120413	0.478839	0.543268	1	0
L204_102436-t1	5117.17	0.837965	4.36366e-07	1.24816	1	0
L204_102438-t1	2895.76	0.215477	0.0999181	0.607191	1	0
L204_102439-t1	1087.18	0.448856	0.000737482	0.848165	1	0
L204_102440-t1	861.294	-0.0674827	0.687007	0.318832	1	0
L204_102441-t1	71494.8	-0.909136	2.95614e-12	-0.516691	0	1
L204_102442-t1	1152.89	-0.361918	0.00605145	0.0379163	0.868	0.132
L204_102443-t1	551.988	-0.601205	9.70104e-05	-0.20994	0	1
L204_102444-t1	1178.35	-0.377312	0.0158704	0.0158258	0.674	0.326
L204_102445-t1	2509.37	1.02705	3.7703e-11	1.42257	1	0
L204_102446-t1	5944.52	0.599844	1.89531e-06	0.990752	1	0
L204_102447-t1	3503	0.386401	0.0203165	0.782459	1	0
L204_102448-t1	0	NA	NA	#DIV/0!	0.5	0.5
L204_102449-t1	1403.18	0.372952	0.0291715	0.760093	1	0
L204_102450-t1	1498.05	-0.0356949	0.865734	0.396773	1	0
L204_102451-t1	3822.77	-1.43445	9.34613e-32	-1.04243	0	1
L204_102452-t1	1367.9	1.20511	6.80661e-13	1.61223	1	0
L204_102453-t1	266.307	-3.09973	6.79614e-39	-2.67789	0	1
L204_102454-t1	11736.9	-2.4748	6.98816e-80	-2.07887	0	1
L204_102455-t1	18005.2	-1.46794	1.11421e-15	-1.05782	0	1
L204_102456-t1	13217.8	-4.14354	1.98838e-16	-3.71698	0	1
L204_102457-t1	2123.78	-4.85695	6.16213e-77	-4.41602	0	1
L204_102458-t1	4848.69	0.685994	8.34927e-07	1.08318	1	0
L204_102459-t1	3573.15	2.01342	9.0968e-44	2.40632	1	0
L204_102460-t1	3832.84	-0.242409	0.0782951	0.169604	1	0
L204_102461-t1	1223.25	0.150649	0.493887	0.538091	1	0
L204_102462-t1	12543.7	-0.113049	0.647893	0.267356	1	0
L204_102463-t1	6155.59	-0.525033	6.83344e-05	-0.129283	0	1
L204_102464-t1	1879.93	2.71833	8.896e-66	3.1073	1	0
L204_102465-t1	2384.53	0.178451	0.233424	0.564017	1	0
L204_102466-t1	3303.14	-0.293529	0.0289911	0.1141	1	0
L204_102467-t1	24100.6	-0.330078	0.0107048	0.0690834	1	0
L204_102468-t1	5612.84	1.14538	5.51968e-15	1.54093	1	0
L204_102469-t1	613.321	2.48633	2.58935e-54	2.8826	1	0
L204_102470-t1	492.85	-0.998997	5.91503e-10	-0.595122	0	1
L204_102471-t1	2602.81	-0.0266048	0.866498	0.361241	1	0
L204_102472-t1	5037.43	-1.47585	8.90425e-28	-1.07754	0	1
L204_102473-t1	5538.02	-0.570422	4.01012e-06	-0.16525	0	1
L204_102474-t1	12717.2	-2.39814	1.56868e-25	-1.96272	0	1
L204_102475-t1	3847.8	-0.526354	0.00169565	-0.129191	0	1
L204_102476-t1	3024.01	-0.619837	1.46946e-05	-0.209216	0	1
L204_102477-t1	243.379	-1.0293	2.3195e-07	-0.633022	0	1
L204_102478-t1	72.2123	0.548494	0.119338	0.987415	1	0
L204_102479-t1	2918.8	-2.09831	6.94974e-45	-1.6925	0	1
L204_102480-t1	6794.34	-1.14822	1.39153e-19	-0.740237	0	1
L204_102481-t1	5906.6	-0.54237	0.000395966	-0.154285	0	1
L204_102482-t1	6516.23	-1.40756	8.7282e-20	-1.00388	0	1
L204_102483-t1	361.183	0.990873	1.23294e-07	1.39035	1	0
L204_102484-t1	3168.13	0.283712	0.083786	0.664164	1	0
L204_102485-t1	3647.42	-1.08714	3.66e-09	-0.659441	0	1
L204_102486-t1	181.272	0.300554	0.132953	0.693364	1	0
L204_102487-t1	2232.79	0.708028	3.19862e-05	1.08246	1	0
L204_102488-t1	425.873	0.864757	0.000174584	1.28688	1	0
L204_102489-t1	4684.63	-0.0208124	0.894717	0.381505	1	0
L204_102490-t1	4234.77	-0.416495	0.00349619	-0.00894577	0.299	0.701
L204_102491-t1	5851.25	0.267325	0.0512856	0.671103	1	0
L204_102492-t1	2216.56	0.325455	0.0239256	0.716684	1	0
L204_102493-t1	3758.59	-0.243956	0.0766436	0.168398	1	0
L204_102494-t1	2308.05	0.436258	0.00685447	0.836029	1	0
L204_102495-t1	3599.74	0.15756	0.26583	0.550379	1	0
L204_102496-t1	11411.4	0.574016	5.23076e-05	0.975579	1	0
L204_102497-t1	2025.46	0.0247923	0.893977	0.442301	1	0
L204_102498-t1	4833.95	-0.170007	0.239855	0.239312	1	0
L204_102499-t1	5032.66	0.123508	0.428965	0.534301	1	0
L204_102500-t1	3948.81	-0.31158	0.032926	0.0874357	1	0
L204_102501-t1	3372.4	0.154104	0.262181	0.554432	1	0
L204_102502-t1	2739.18	-0.00993215	0.945064	0.388994	1	0
L204_102503-t1	13263.9	-0.576847	2.22634e-05	-0.167345	0	1
L204_102504-t1	7668.33	-0.153983	0.26528	0.255368	1	0
L204_102505-t1	6715.51	1.81231	1.5214e-42	2.21956	1	0
L204_102506-t1	73796.4	0.239818	0.172205	0.628167	1	0
L204_102507-t1	1142.32	-0.222899	0.18722	0.18254	1	0
L204_102508-t1	752.327	-1.03552	7.94559e-09	-0.649156	0	1
L204_102509-t1	1549.7	-1.24522	1.05585e-15	-0.862098	0	1
L204_102510-t1	51512.2	-3.40975	3.04768e-61	-2.99717	0	1
L204_102511-t1	9960	-1.6514	9.59878e-28	-1.2596	0	1
L204_102512-t1	4265.78	1.07483	9.48429e-16	1.47544	1	0
L204_102513-t1	15124.6	-0.991351	6.88655e-13	-0.590204	0	1
L204_102514-t1	1994.67	-0.0352768	0.805831	0.359206	1	0
L204_102515-t1	1393.09	0.56437	0.00619368	0.95465	1	0
L204_102516-t1	2486.25	0.447457	0.00399966	0.835625	1	0
L204_102517-t1	5560.66	1.636	4.77372e-26	2.03361	1	0
L204_102518-t1	10897.8	-1.5502	6.20398e-24	-1.16376	0	1
L204_102519-t1	4479.31	-0.238898	0.132757	0.164516	1	0
L204_102520-t1	669.485	-1.129	2.28723e-08	-0.764864	0	1
L204_102521-t1	1782.35	0.543774	0.000868555	0.946199	1	0
L204_102522-t1	1862.05	0.090172	0.633246	0.477853	1	0
L204_102523-t1	3957.31	-1.54379	4.00981e-16	-1.1795	0	1
L204_102524-t1	3047.81	0.339388	0.0207094	0.724013	1	0
L204_102525-t1	4280.69	0.0520309	0.708526	0.443638	1	0
L204_102526-t1	4255.82	1.00718	4.90687e-12	1.39744	1	0
L204_102527-t1	15811.3	-0.356236	0.00530947	0.0377898	1	0
L204_102528-t1	108066	-0.841199	1.31107e-06	-0.463769	0	1
L204_102529-t1	1499.73	-0.985662	4.02143e-11	-0.592349	0	1
L204_102530-t1	9324.33	-0.682661	2.27018e-06	-0.287271	0	1
L204_102531-t1	3533.81	0.286895	0.0272482	0.694738	1	0
L204_102532-t1	3205.19	-0.190954	0.143413	0.200693	1	0
L204_102533-t1	998.991	-0.37628	0.00670141	0.0187196	0.696	0.304
L204_102534-t1	695.643	-0.62515	2.58919e-05	-0.226829	0	1
L204_102535-t1	7921.09	0.72932	9.48595e-06	1.13079	1	0
L204_102536-t1	44295	0.767463	3.74506e-07	1.16628	1	0
L204_102537-t1	151182	0.575518	0.000761448	0.974015	1	0
L204_102538-t1	11836	-0.786372	3.94708e-08	-0.390481	0	1
L204_102539-t1	1941.99	-0.567756	0.000142	-0.187565	0	1
L204_102540-t1	932.509	0.165425	0.287002	0.563461	1	0
L204_102541-t1	4235.97	0.00328096	0.981938	0.411383	1	0
L204_102542-t1	3644.73	-0.189582	0.21169	0.223744	1	0
L204_102543-t1	289.138	0.121466	0.647893	0.561223	1	0
L204_102545-t1	8720.07	0.959096	0.000125633	1.32174	1	0
L204_102546-t1	13354	-0.578191	1.29801e-05	-0.187578	0	1
L204_102547-t1	6109.01	0.599475	1.99387e-05	1.00517	1	0
L204_102548-t1	4180.6	0.1705	0.190845	0.5639	1	0
L204_102549-t1	3571.38	-0.817346	1.50704e-08	-0.40894	0	1
L204_102550-t1	369.092	2.09506	4.41289e-24	2.46331	1	0
L204_102551-t1	3342.02	-0.56678	0.00849624	-0.141616	0	1
L204_102552-t1	4065.62	0.609436	1.68388e-05	1.00183	1	0
L204_102553-t1	9711.08	-1.20117	4.26587e-08	-0.754511	0	1
L204_102554-t1	16.8988	4.47965	8.72503e-07	4.7078	1	0
L204_102555-t1	41.5902	-0.971961	0.0152061	-0.534022	0.004	0.996
L204_102556-t1	42.1723	-0.893554	0.0130921	-0.485087	0.001	0.999
L204_102557-t1	807.972	-0.365774	0.0551068	0.0200577	0.675	0.325
L204_102558-t1	3618.67	-0.334538	0.0791435	0.0499374	0.99	0.01
L204_102559-t1	3991.64	-0.604901	4.50067e-05	-0.190451	0	1
L204_102560-t1	4200.37	1.30523	3.85062e-23	1.69546	1	0
L204_102561-t1	1420.66	-1.00237	7.57181e-07	-0.575148	0	1
L204_102562-t1	9857.55	-0.396596	0.00152339	0.00361663	0.631	0.369
L204_102563-t1	6036.8	0.678888	0.000272427	1.06901	1	0
L204_102564-t1	2902.52	0.970466	1.97299e-11	1.36406	1	0
L204_102565-t1	5585.59	-0.337355	0.0118021	0.0521655	1	0
L204_102566-t1	25383.6	-0.0172445	0.913363	0.399598	1	0
L204_102567-t1	4404.67	-2.36071	1.38413e-57	-1.95986	0	1
L204_102568-t1	326.291	0.346274	0.054526	0.740556	1	0
L204_102569-t1	4497.4	4.50618	1.63652e-69	4.87961	1	0
L204_102570-t1	3794.43	0.207242	0.10045	0.611824	1	0
L204_102571-t1	7401.43	-0.143342	0.465143	0.284787	1	0
L204_102572-t1	346.552	-1.44215	3.67941e-08	-1.00338	0	1
L204_102573-t1	49669.3	0.666313	4.69319e-05	1.05172	1	0
L204_102574-t1	1651.02	0.726272	3.86042e-05	1.12181	1	0
L204_102575-t1	1176.51	-0.668305	0.000218171	-0.246651	0	1
L204_102576-t1	2476.32	0.0723067	0.606713	0.467613	1	0
L204_102577-t1	10589.7	-1.1029	6.13796e-13	-0.690667	0	1
L204_102579-t1	805.538	-0.0116333	0.95879	0.372584	1	0
L204_102580-t1	1887.27	-0.238288	0.0996056	0.156034	1	0
L204_102581-t1	814.975	0.598837	0.000174155	0.989691	1	0
L204_102582-t1	7077.06	-0.589794	0.000551061	-0.190906	0	1
L204_102583-t1	4648.14	0.503728	6.11117e-05	0.902645	1	0
L204_102584-t1	1225.02	1.07947	7.62879e-08	1.4607	1	0
L204_102585-t1	1381.87	3.26811	1.62409e-49	3.62959	1	0
L204_102586-t1	382.354	-0.053232	0.832165	0.378567	1	0
L204_102587-t1	2538.8	0.611505	0.000224076	1.01465	1	0
L204_102588-t1	1765.77	0.43866	0.0461451	0.799858	1	0
L204_102589-t1	40175.8	-0.793591	0.00249385	-0.425567	0	1
L204_102590-t1	2274.83	-0.252118	0.101486	0.13047	1	0
L204_102591-t1	2980.26	2.37733	2.15935e-43	2.75946	1	0
L204_102592-t1	7292.01	-0.919622	2.13976e-14	-0.520045	0	1
L204_102593-t1	7931.21	0.344396	0.0168422	0.742317	1	0
L204_102594-t1	10665.4	0.0123121	0.932622	0.401368	1	0
L204_102595-t1	9041.42	-0.0291498	0.889085	0.373008	1	0
L204_102596-t1	3088.73	0.193635	0.149902	0.583519	1	0
L204_102597-t1	1850.95	0.206418	0.242472	0.598518	1	0
L204_102598-t1	7088.82	0.199814	0.172919	0.613428	1	0
L204_102599-t1	35061.2	-1.5601	9.14819e-25	-1.14444	0	1
L204_102600-t1	718.717	-0.269719	0.118715	0.135771	0.999	0.001
L204_102601-t1	1258.51	0.904562	0.0653999	1.26068	1	0
L204_102602-t1	2761.84	-0.271265	0.112118	0.136992	1	0
L204_102604-t1	3380.63	0.34336	0.0068666	0.736804	1	0
L204_102605-t1	19168.2	-1.54621	2.51713e-41	-1.14778	0	1
L204_102606-t1	3868.46	1.15608	7.04286e-12	1.54843	1	0
L204_102607-t1	8688.04	-0.62527	0.00139075	-0.236229	0	1
L204_102608-t1	1831.43	0.0275993	0.85456	0.416797	1	0
L204_102609-t1	15878.4	-3.99033	1.47414e-99	-3.5581	0	1
L204_102610-t1	3746.89	-0.206339	0.115434	0.198544	1	0
L204_102611-t1	2238	-0.779877	1.6697e-09	-0.384359	0	1
L204_102612-t1	452.306	-1.30421	2.54679e-08	-0.873955	0	1
L204_102613-t1	1401.96	0.843527	5.1046e-09	1.2523	1	0
L204_102614-t1	1125.64	2.82409	2.8337e-90	3.2173	1	0
L204_102615-t1	5649.43	0.624398	5.51883e-05	1.01427	1	0
L204_102616-t1	8116.24	0.175658	0.24986	0.581467	1	0
L204_102617-t1	2285.31	-1.83317	3.00359e-33	-1.44485	0	1
L204_102618-t1	15554	-0.893864	2.30263e-08	-0.477543	0	1
L204_102619-t1	6612.56	-1.73753	1.16952e-29	-1.36207	0	1
L204_102620-t1	2122.66	0.55779	6.53114e-05	0.954606	1	0
L204_102621-t1	5086.88	0.17044	0.191917	0.571754	1	0
L204_102623-t1	3692.61	-0.363894	0.00698898	0.0372416	0.968	0.032
L204_102624-t1	14321.2	0.342176	0.00776428	0.736943	1	0
L204_102625-t1	4936.03	0.300526	0.0210522	0.70012	1	0
L204_102626-t1	2157.51	0.523585	0.00174125	0.944004	1	0
L204_102627-t1	314.922	0.369848	0.0491392	0.76438	1	0
L204_102628-t1	11350.2	-1.38213	4.50713e-25	-0.993674	0	1
L204_102629-t1	6278.14	-0.262101	0.0600631	0.147137	1	0
L204_102630-t1	4579.19	-0.410849	0.0147136	0.00639139	0.633	0.367
L204_102631-t1	14819.2	1.11809	1.06065e-10	1.51572	1	0
L204_102632-t1	2530.55	-0.514199	0.000418309	-0.102161	0	1
L204_102633-t1	6823.27	1.37172	8.18562e-18	1.77308	1	0
L204_102634-t1	3996.87	0.0260987	0.862572	0.438474	1	0
L204_102635-t1	1314.15	0.0296537	0.845731	0.429257	1	0
L204_102636-t1	2722.8	0.929135	5.5933e-14	1.32368	1	0
L204_102637-t1	2219.44	0.612494	4.95739e-06	1.00665	1	0
L204_102638-t1	2491.67	-0.457555	0.00089506	-0.0541956	0.009	0.991
L204_102639-t1	1253.89	-0.16033	0.305828	0.226583	1	0
L204_102640-t1	3581.97	-0.261982	0.0416018	0.137962	1	0
L204_102641-t1	3602.82	-1.86598	5.76865e-40	-1.47329	0	1
L204_102642-t1	1544.71	-0.617587	0.000233046	-0.206693	0	1
L204_102643-t1	1558.68	0.110562	0.51919	0.528441	1	0
L204_102644-t1	527.187	0.667058	2.13619e-05	1.076	1	0
L204_102645-t1	14749.8	0.104869	0.41438	0.498639	1	0
L204_102646-t1	1566.63	0.684792	0.00091209	1.09737	1	0
L204_102647-t1	336.369	1.05382	1.58939e-05	1.47164	1	0
L204_102648-t1	10161.9	1.60416	3.48257e-14	2.00456	1	0
L204_102649-t1	1773.71	-1.3794	1.22056e-25	-0.987277	0	1
L204_102650-t1	3756.73	-0.0804923	0.555641	0.322424	1	0
L204_102651-t1	4856.01	0.832175	2.55567e-06	1.23229	1	0
L204_102652-t1	10647.7	-0.163295	0.191537	0.231199	1	0
L204_102653-t1	7764.83	-1.47018	5.55924e-17	-1.04473	0	1
L204_102654-t1	3561.43	-1.25173	3.3561e-14	-0.852486	0	1
L204_102655-t1	4506.37	0.681665	2.68453e-06	1.07018	1	0
L204_102656-t1	3207.33	0.133479	0.289514	0.529181	1	0
L204_102657-t1	25345.8	0.635132	0.00188714	1.04601	1	0
L204_102658-t1	8741.16	-0.655268	2.69807e-07	-0.248025	0	1
L204_102659-t1	2062.68	-0.537132	0.000870301	-0.118612	0	1
L204_102660-t1	2569.08	0.921835	8.02162e-11	1.31815	1	0
L204_102661-t1	7988.88	0.382898	0.0035041	0.779428	1	0
L204_102662-t1	18854.3	-0.985857	7.3187e-12	-0.594606	0	1
L204_102663-t1	751.751	1.02347	1.05703e-07	1.41723	1	0
L204_102664-t1	2443.17	0.431025	0.0131411	0.815903	1	0
L204_102665-t1	14024.3	-1.08728	9.2933e-11	-0.680666	0	1
L204_102666-t1	2354.44	0.470301	0.00192258	0.861685	1	0
L204_102667-t1	1728.6	0.265287	0.138767	0.664692	1	0
L204_102668-t1	9136.2	1.01404	1.57177e-14	1.40233	1	0
L204_102669-t1	3383.17	-0.719774	5.44106e-06	-0.301447	0	1
L204_102670-t1	2074.81	0.111126	0.488741	0.516076	1	0
L204_102671-t1	14331.3	-0.368751	0.0207711	0.0559175	1	0
L204_102672-t1	23300.9	-2.93787	6.92243e-47	-2.49377	0	1
L204_102673-t1	4209.25	-0.668369	5.84991e-07	-0.278092	0	1
L204_102674-t1	11743.5	-0.0245281	0.892826	0.356504	1	0
L204_102675-t1	26444.7	1.46243	3.00639e-32	1.85402	1	0
L204_102676-t1	3704.11	0.686736	3.00129e-07	1.08092	1	0
L204_102677-t1	5677.83	-0.136756	0.30283	0.260676	1	0
L204_102678-t1	2296.09	-0.120776	0.464108	0.297626	1	0
L204_102679-t1	8696.44	-0.631638	2.03679e-05	-0.221939	0	1
L204_102680-t1	3026.8	0.229611	0.0820659	0.624569	1	0
L204_102682-t1	194.942	0.0438605	0.865094	0.418838	1	0
L204_102683-t1	1803.66	-0.0719304	0.677057	0.331728	1	0
L204_102684-t1	720.923	0.767546	3.82779e-06	1.16965	1	0
L204_102685-t1	563.201	-0.175289	0.331845	0.212482	1	0
L204_102686-t1	5320.12	0.740106	3.31304e-07	1.1353	1	0
L204_102687-t1	68.275	-0.394655	0.180318	0.020328	0.567	0.433
L204_102688-t1	7705.03	0.0138598	0.919142	0.412337	1	0
L204_102689-t1	2356.19	2.58224	1.41478e-39	2.9565	1	0
L204_102690-t1	2750.81	1.56409	2.15104e-15	1.96298	1	0
L204_102691-t1	456.292	1.67587	9.97056e-09	2.07947	1	0
L204_102692-t1	2807.55	1.22988	9.32056e-12	1.63299	1	0
L204_102693-t1	2526.88	-1.1769	7.01508e-16	-0.769129	0	1
L204_102694-t1	41919.8	0.459551	0.00166975	0.861114	1	0
L204_102695-t1	10661.2	0.34512	0.0108436	0.739019	1	0
L204_102696-t1	9728.13	-2.45157	4.83485e-95	-2.05148	0	1
L204_102697-t1	5281.69	-0.0268665	0.876795	0.39157	1	0
L204_102698-t1	69.4946	-1.24396	3.84399e-05	-0.818891	0	1
L204_102699-t1	118.122	-0.0522477	0.876267	0.389831	1	0
L204_102700-t1	9798.71	0.892189	2.61322e-12	1.30049	1	0
L204_102701-t1	5757.54	-0.596975	4.62882e-05	-0.215927	0	1
L204_102702-t1	3622.88	0.427679	0.00174796	0.834161	1	0
L204_102703-t1	934.568	1.07768	2.04681e-10	1.45711	1	0
L204_102704-t1	26470.6	-0.341439	0.0850202	0.0374806	1	0
L204_102705-t1	4648.81	0.793251	1.96847e-07	1.19394	1	0
L204_102706-t1	212.729	0.750565	0.000260015	1.15907	1	0
L204_102707-t1	39830.4	0.0417639	0.832884	0.426576	1	0
L204_102708-t1	15798.6	0.260775	0.0422974	0.666675	1	0
L204_102709-t1	8621.78	-0.167734	0.322782	0.210638	1	0
L204_102710-t1	99.9082	-1.34838	1.53818e-07	-0.948765	0	1
L204_102711-t1	33827.6	-1.35598	7.28341e-17	-0.98507	0	1
L204_102712-t1	3058.49	1.3983	6.08844e-22	1.78879	1	0
L204_102713-t1	10238.5	-0.316895	0.491803	0.0422661	1	0
L204_102714-t1	20675.3	-0.391278	0.00345053	0.00901746	0.857	0.143
L204_102715-t1	5269.9	0.775851	1.50682e-06	1.17455	1	0
L204_102716-t1	2877.74	0.861072	2.15444e-10	1.25023	1	0
L204_102717-t1	1549.69	0.330366	0.0194545	0.719455	1	0
L204_102718-t1	6314.55	-0.0840218	0.58079	0.327457	1	0
L204_102719-t1	2283.79	-0.0546531	0.755677	0.331063	1	0
L204_102720-t1	2670.96	-0.817288	8.353e-06	-0.434882	0	1
L204_102721-t1	6858.93	0.570122	3.15011e-05	0.975028	1	0
L204_102722-t1	12088.7	-0.871273	3.66494e-07	-0.445271	0	1
L204_102723-t1	4333.31	0.0534024	0.705546	0.458592	1	0
L204_102724-t1	56297.1	-0.923104	2.77323e-13	-0.513278	0	1
L204_102725-t1	7608.73	0.990409	2.09862e-12	1.39326	1	0
L204_102726-t1	4770.61	-0.545627	6.92033e-05	-0.159603	0	1
L204_102727-t1	1793.06	-0.391299	0.0190743	-0.0104505	0.323	0.677
L204_102728-t1	6014.22	-1.13613	3.4665e-20	-0.742179	0	1
L204_102729-t1	11115.9	-1.00676	1.08495e-06	-0.594568	0	1
L204_102730-t1	3460.88	0.391234	0.00173915	0.782031	1	0
L204_102731-t1	1087.5	1.30126	7.89908e-20	1.69526	1	0
L204_102732-t1	671.256	-0.0426611	0.870127	0.397124	1	0
L204_102733-t1	1545.39	-0.108375	0.540269	0.312793	1	0
L204_102734-t1	3063.95	0.112735	0.466912	0.505454	1	0
L204_102735-t1	2554.36	1.12609	2.54403e-17	1.53124	1	0
L204_102736-t1	1304.41	0.172063	0.31756	0.585443	1	0
L204_102737-t1	7589.9	-0.986978	5.27124e-13	-0.575651	0	1
L204_102738-t1	16178.1	-1.40475	1.16034e-26	-1.01611	0	1
L204_102739-t1	1036.11	0.00708371	0.968811	0.416451	1	0
L204_102740-t1	9823.24	0.608471	1.49489e-05	0.998181	1	0
L204_102741-t1	5126.97	0.192115	0.161023	0.590664	1	0
L204_102742-t1	3151.09	-0.46662	0.0369719	-0.0252273	0.1	0.9
L204_102743-t1	5974.9	0.507045	0.000193957	0.905713	1	0
L204_102744-t1	5254.8	1.47369	5.41891e-24	1.86572	1	0
L204_102745-t1	2647.45	-0.0255202	0.861637	0.369818	1	0
L204_102746-t1	6106.55	-0.97138	4.91756e-12	-0.566766	0	1
L204_102747-t1	1265.84	0.0486826	0.75241	0.439038	1	0
L204_102748-t1	18705.6	-0.647117	3.98577e-06	-0.235801	0	1
L204_102749-t1	2405.64	0.312631	0.0419378	0.713247	1	0
L204_102750-t1	17586.1	0.124362	0.577513	0.495091	1	0
L204_102751-t1	9530.61	0.965048	4.52817e-11	1.35914	1	0
L204_102752-t1	1688.78	0.328186	0.0518143	0.745995	1	0
L204_102753-t1	3927.53	1.07655	7.2785e-17	1.47351	1	0
L204_102754-t1	10318.4	0.59848	1.05721e-05	0.98278	1	0
L204_102755-t1	76319.8	-0.895209	1.31262e-11	-0.501332	0	1
L204_102756-t1	6040.74	0.375954	0.00569924	0.766824	1	0
L204_102757-t1	2762.74	0.643645	0.000147326	1.04689	1	0
L204_102758-t1	2873.33	-0.707921	4.85703e-07	-0.305317	0	1
L204_102759-t1	25.6884	0.195736	0.677585	0.566562	0.996	0.004
L204_102760-t1	2882.34	-1.38534	2.36031e-15	-1.00093	0	1
L204_102761-t1	1773.73	-0.359228	0.0126757	0.0404436	0.927	0.073
L204_102762-t1	6956.43	-1.99776	6.01512e-51	-1.61075	0	1
L204_102763-t1	16979	0.188648	0.158049	0.584472	1	0
L204_102764-t1	2662.41	-0.236316	0.106048	0.152547	1	0
L204_102765-t1	4311.21	1.24281	9.38884e-19	1.6352	1	0
L204_102766-t1	658.304	1.07472	1.2915e-14	1.47356	1	0
L204_102767-t1	21856.5	-1.50007	1.53801e-12	-1.13014	0	1
L204_102768-t1	1587.73	-0.498044	0.000410922	-0.108491	0.001	0.999
L204_102769-t1	4933.4	-0.0201881	0.883636	0.382236	1	0
L204_102770-t1	6822.99	0.514061	0.00272156	0.918714	1	0
L204_102771-t1	8829.33	1.47961	8.86135e-23	1.89495	1	0
L204_102772-t1	3170.16	0.608246	0.000275049	0.990439	1	0
L204_102773-t1	28689.4	-3.58462	1.27156e-62	-3.13319	0	1
L204_102774-t1	2543.53	-0.201773	0.19561	0.188515	1	0
L204_102775-t1	4183.06	0.371355	0.00256692	0.773271	1	0
L204_102776-t1	7365.83	0.312323	0.0377642	0.729427	1	0
L204_102777-t1	126.794	0.00739542	0.978267	0.407222	1	0
L204_102778-t1	239.719	-0.752366	5.72612e-05	-0.341143	0	1
L204_102779-t1	4024.96	0.564688	6.80154e-06	0.972472	1	0
L204_102780-t1	2023.45	1.22447	4.29194e-15	1.60533	1	0
L204_102781-t1	41388.8	1.69951	2.08833e-13	2.08067	1	0
L204_102782-t1	46.1837	2.60101	2.99891e-10	2.95603	1	0
L204_102783-t1	5996.55	-0.620919	2.59847e-06	-0.20813	0	1
L204_102784-t1	2543.75	0.519846	0.000999032	0.911408	1	0
L204_102785-t1	11833.2	-0.645692	1.93668e-06	-0.261398	0	1
L204_102786-t1	4370.68	1.76589	4.54383e-34	2.15438	1	0
L204_102787-t1	3755.6	-0.746155	4.12517e-08	-0.33698	0	1
L204_102788-t1	2334.23	0.593891	9.19999e-05	0.97933	1	0
L204_102789-t1	5707.61	-0.172254	0.161424	0.222965	1	0
L204_102790-t1	372.811	-0.0194662	0.921009	0.384669	1	0
L204_102791-t1	1361.05	1.05197	1.26338e-09	1.45656	1	0
L204_102792-t1	5216.47	-0.140072	0.352512	0.260315	1	0
L204_102793-t1	2084.99	-0.00937242	0.950292	0.389897	1	0
L204_102794-t1	943734	-0.426086	0.0196322	-0.0199154	0	1
L204_102795-t1	3611.24	0.772461	0.144826	1.19319	1	0
L204_102796-t1	3027.63	-1.07194	5.50251e-12	-0.679208	0	1
L204_102797-t1	239.975	1.21065	8.28737e-07	1.62833	1	0
L204_102798-t1	105.883	-0.00996882	0.977908	0.401183	1	0
L204_102799-t1	7605.14	0.346845	0.0164446	0.741109	1	0
L204_102800-t1	5174.35	-0.0663368	0.661393	0.327135	1	0
L204_102801-t1	2910.41	-1.05365	8.63187e-12	-0.676962	0	1
L204_102802-t1	4848.08	0.818024	2.5839e-11	1.2107	1	0
L204_102803-t1	3000.7	3.0666	2.42425e-48	3.46673	1	0
L204_102804-t1	15185.8	-0.580303	0.00354979	-0.153235	0	1
L204_102805-t1	3643.07	-0.59876	8.10296e-07	-0.202988	0	1
L204_102806-t1	17982.2	0.601961	1.51725e-06	1.0046	1	0
L204_102807-t1	6112.67	0.268384	0.0378788	0.673131	1	0
L204_102808-t1	3677.55	0.211958	0.206994	0.616969	1	0
L204_102809-t1	782.844	0.666077	9.03206e-05	1.06066	1	0
L204_102810-t1	1547.02	-0.893461	1.0775e-09	-0.483179	0	1
L204_102811-t1	3750.69	-0.128935	0.31823	0.265857	1	0
L204_102812-t1	1461.07	0.658838	2.19235e-06	1.05096	1	0
L204_102813-t1	2460.72	-0.642734	3.86823e-06	-0.241389	0	1
L204_102814-t1	7450.98	0.770807	4.18389e-07	1.16155	1	0
L204_102815-t1	1988.81	-0.330682	0.0253638	0.0575958	0.983	0.017
L204_102816-t1	3983.63	-0.70096	3.5749e-05	-0.27783	0	1
L204_102818-t1	3676.75	-0.650536	4.81417e-06	-0.260712	0	1
L204_102819-t1	213.337	1.14784	8.53376e-06	1.51679	1	0
L204_102820-t1	7329.02	-0.684418	3.48159e-07	-0.292817	0	1
L204_102821-t1	10977.9	-2.88133	8.65729e-103	-2.4835	0	1
L204_102823-t1	11798.5	0.169648	0.343335	0.559179	1	0
L204_102824-t1	4314.45	-0.698934	0.000102094	-0.328951	0	1
L204_102825-t1	1462.33	1.94386	3.90743e-24	2.33176	1	0
L204_102826-t1	488.022	1.22194	9.03075e-13	1.62099	1	0
L204_102827-t1	236.72	1.28399	2.59772e-07	1.718	1	0
L204_102829-t1	9439.36	0.950635	6.44835e-10	1.36057	1	0
L204_102830-t1	3916.51	-0.596916	6.38567e-06	-0.203928	0	1
L204_102831-t1	17355.8	-1.40698	7.03305e-16	-1.03981	0	1
L204_102832-t1	834.887	-0.0480467	0.785629	0.367762	1	0
L204_102833-t1	2227.62	0.265667	0.0783998	0.674171	1	0
L204_102834-t1	315.1	0.670852	0.00232211	1.08123	1	0
L204_102835-t1	294.789	1.35544	2.01022e-09	1.73943	1	0
L204_102836-t1	11785.2	-0.783978	2.526e-07	-0.406754	0	1
L204_102837-t1	1029.69	0.60128	1.08939e-05	1.00519	1	0
L204_102838-t1	975.808	-0.321056	0.125529	0.106147	0.995	0.005
L204_102839-t1	44162.5	-3.56438	2.60359e-86	-3.1354	0	1
L204_102840-t1	1974.33	-0.209905	0.125529	0.19444	1	0
L204_102841-t1	5372.82	0.574184	4.79664e-06	0.969985	1	0
L204_102842-t1	4688.89	0.821592	8.23407e-09	1.22614	1	0
L204_102843-t1	3551.99	-0.154377	0.319624	0.260989	1	0
L204_102844-t1	2396.5	0.556874	0.000591567	0.976664	1	0
L204_102845-t1	3088.25	-0.474142	0.00111002	-0.0638066	0	1
L204_102846-t1	4658.9	-0.0255125	0.865094	0.369293	1	0
L204_102847-t1	995.15	-0.332939	0.0671505	0.0524994	0.928	0.072
L204_102848-t1	403.462	-0.744182	0.000366627	-0.35052	0	1
L204_102849-t1	1341.52	-0.489068	0.00575226	-0.0834381	0.007	0.993
L204_102851-t1	3569.25	0.413498	0.00365896	0.813516	1	0
L204_102853-t1	6528.83	-2.7006	4.84727e-77	-2.31992	0	1
L204_102854-t1	6493.21	-1.68584	3.87899e-19	-1.25783	0	1
L204_102855-t1	842.143	-1.16083	6.33524e-11	-0.749938	0	1
L204_102856-t1	2501.76	0.901929	9.0395e-09	1.2902	1	0
L204_102857-t1	17126.4	0.124947	0.609369	0.523211	1	0
L204_102858-t1	4861.56	0.260351	0.27393	0.632371	1	0
L204_102859-t1	4244.17	-0.41315	0.0150433	0.0127975	0.744	0.256
L204_102860-t1	7034.28	-0.275258	0.01936	0.12651	1	0
L204_102861-t1	2375.55	1.3715	1.28965e-24	1.76394	1	0
L204_102862-t1	1903.98	0.427229	0.0107929	0.818335	1	0
L204_102863-t1	5848.08	1.22533	9.7809e-17	1.61822	1	0
L204_102864-t1	1123.92	-0.646187	0.000207538	-0.234158	0	1
L204_102865-t1	3665.56	0.0409217	0.841458	0.43407	1	0
L204_102866-t1	12508.9	1.34127	6.82916e-18	1.73265	1	0
L204_102867-t1	3670.43	-0.254875	0.1824	0.167281	1	0
L204_102868-t1	2969.85	0.400307	0.0113247	0.792289	1	0
L204_102869-t1	16547.2	-0.138266	0.349102	0.255803	1	0
L204_102870-t1	19856.9	2.55858	1.29377e-76	2.94192	1	0
L204_102871-t1	1285.25	2.14382	5.77983e-28	2.5168	1	0
L204_102872-t1	3820.52	-0.735855	3.44484e-07	-0.32871	0	1
L204_102873-t1	4888.89	3.7456	6.95763e-48	4.14556	1	0
L204_102874-t1	2432.82	-0.419695	0.0102577	-0.0125115	0.304	0.696
L204_102875-t1	5867.94	-0.0560337	0.743529	0.324741	1	0
L204_102876-t1	3400.26	1.16245	1.57282e-15	1.57324	1	0
L204_102877-t1	6091.99	-0.172262	0.190297	0.224744	1	0
L204_102878-t1	49864.2	-2.21442	3.0275e-40	-1.80309	0	1
L204_102879-t1	1513.74	0.734213	2.66405e-06	1.13181	1	0
L204_102880-t1	2078.46	0.0463443	0.7798	0.438303	1	0
L204_102881-t1	3937.99	0.524626	4.24896e-05	0.933354	1	0
L204_102882-t1	4564.11	0.37612	0.00212189	0.781561	1	0
L204_102883-t1	2171.4	-0.227083	0.151064	0.180212	1	0
L204_102884-t1	230.618	1.12639	1.13186e-08	1.53092	1	0
L204_102886-t1	1045.36	0.262465	0.110883	0.667692	1	0
L204_102887-t1	7893.76	-1.13603	1.70942e-13	-0.724214	0	1
L204_102888-t1	770.616	-0.306418	0.110731	0.107112	0.994	0.006
L204_102890-t1	250.319	-1.15691	5.49128e-06	-0.723454	0	1
L204_102891-t1	4478.9	-0.944469	3.92543e-12	-0.535943	0	1
L204_102892-t1	2185.6	-1.31398	9.97093e-12	-0.883183	0	1
L204_102894-t1	2383.13	0.11512	0.373667	0.514552	1	0
L204_102895-t1	9171.64	-0.912274	5.19002e-08	-0.520729	0	1
L204_102898-t1	4226.99	-0.396503	0.0170194	0.00640575	0.644	0.356
L204_102899-t1	5964.15	0.192821	0.161023	0.589207	1	0
L204_102900-t1	2594	-0.0576762	0.68453	0.338384	1	0
L204_102902-t1	7320.45	0.0531443	0.743574	0.443882	1	0
L204_102903-t1	16403.1	-0.274853	0.0588034	0.122474	1	0
L204_102904-t1	8546.65	0.733067	2.51e-07	1.1272	1	0
L204_102905-t1	12839	0.391396	0.159715	0.75428	1	0
L204_102907-t1	6232.34	0.337183	0.00450051	0.732877	1	0
L204_102908-t1	1156.29	0.158439	0.281888	0.546927	1	0
L204_102909-t1	3429.82	-0.548391	8.3209e-05	-0.144007	0	1
L204_102910-t1	1035.43	-0.326215	0.0304151	0.0635306	0.971	0.029
L204_102911-t1	1594.35	-0.732032	1.17602e-06	-0.335472	0	1
L204_102912-t1	1519.34	0.534533	0.000700772	0.947075	1	0
L204_102913-t1	482.934	-0.521235	0.0129982	-0.116897	0.017	0.983
L204_102914-t1	2747.66	0.550438	0.00039136	0.952229	1	0
L204_102915-t1	5040.14	-0.746939	3.94576e-09	-0.347133	0	1
L204_102916-t1	1529.17	-0.104505	0.474768	0.297579	1	0
L204_102917-t1	4051.83	-0.452882	0.000419702	-0.0530418	0.005	0.995
L204_102918-t1	1114.65	0.281904	0.0596142	0.689389	1	0
L204_102919-t1	288.597	1.03862	2.75354e-09	1.44586	1	0
L204_102920-t1	696.659	0.174557	0.374778	0.563529	1	0
L204_102921-t1	3214.35	0.252876	0.0566134	0.659715	1	0
L204_102922-t1	1792.62	-0.931644	4.87322e-09	-0.533204	0	1
L204_102923-t1	1531.82	-1.05191	2.14203e-10	-0.636107	0	1
L204_102924-t1	3608.14	0.325983	0.0118813	0.719683	1	0
L204_102925-t1	2661.94	0.118434	0.410312	0.517729	1	0
L204_102926-t1	4147.72	0.818792	6.24869e-07	1.24044	1	0
L204_102927-t1	17650.1	-0.113299	0.388231	0.293794	1	0
L204_102928-t1	6574.99	0.202292	0.177879	0.60593	1	0
L204_102929-t1	2289.7	-0.0547097	0.710214	0.355659	1	0
L204_102930-t1	5737.45	0.415548	0.00407406	0.817263	1	0
L204_102931-t1	3341.35	0.161207	0.222984	0.552534	1	0
L204_102932-t1	4242.43	-0.600913	0.000735941	-0.204529	0	1
L204_102933-t1	1578.1	1.33419	7.60126e-19	1.75182	1	0
L204_102934-t1	2702.89	-1.49842	6.55762e-23	-1.10179	0	1
L204_102935-t1	6855.99	0.427584	0.00471626	0.836441	1	0
L204_102936-t1	2058.16	-0.0872775	0.557822	0.31349	1	0
L204_102937-t1	522.259	0.323248	0.0691469	0.729366	1	0
L204_102938-t1	282641	-1.13162	6.25745e-14	-0.727842	0	1
L204_102939-t1	4873.01	0.0300141	0.845302	0.437324	1	0
L204_102940-t1	2165.9	0.618945	6.82355e-05	1.02448	1	0
L204_102941-t1	7962.71	-0.966137	7.94963e-11	-0.553852	0	1
L204_102942-t1	1984.81	0.540037	0.000882259	0.946649	1	0
L204_102943-t1	1648.27	0.52356	0.00272815	0.928382	1	0
L204_102944-t1	7555.43	0.434751	0.00891748	0.844514	1	0
L204_102945-t1	56972.2	3.15901	7.32711e-69	3.55046	1	0
L204_102946-t1	5503.31	0.187406	0.248959	0.591526	1	0
L204_102947-t1	15285.6	-1.43298	6.54557e-29	-1.0433	0	1
L204_102948-t1	11680.9	-0.306464	0.155909	0.0945199	1	0
L204_102949-t1	34532.3	-0.425188	0.039636	-0.0625086	0	1
L204_102950-t1	53023.9	0.240986	0.411138	0.599137	1	0
L204_102951-t1	4087.93	0.395004	0.0168834	0.793646	1	0
L204_102952-t1	5193.32	-0.591644	1.27659e-05	-0.192775	0	1
L204_102953-t1	2586.93	0.314838	0.0384928	0.694729	1	0
L204_102954-t1	1165.96	-0.907721	9.4232e-07	-0.48798	0	1
L204_102955-t1	1139.71	0.0210096	0.90116	0.405949	1	0
L204_102956-t1	5002.9	0.937059	2.61322e-12	1.3248	1	0
L204_102957-t1	5278.96	0.609795	1.45031e-05	1.01518	1	0
L204_102958-t1	5546.81	1.02198	1.18456e-08	1.45112	1	0
L204_102959-t1	1836.95	0.172783	0.195767	0.567837	1	0
L204_102960-t1	8938.06	-0.877076	1.16302e-10	-0.491515	0	1
L204_102961-t1	10745.9	0.988419	2.38727e-08	1.40864	1	0
L204_102962-t1	802.839	0.938637	4.06887e-06	1.34353	1	0
L204_102963-t1	6826.62	2.19294	1.55023e-56	2.60798	1	0
L204_102964-t1	10053.9	0.930167	8.0996e-12	1.31821	1	0
L204_102965-t1	7835.46	0.0596851	0.704031	0.474981	1	0
L204_102966-t1	1767.6	0.977591	4.59685e-11	1.38288	1	0
L204_102967-t1	2078.17	0.777917	4.33951e-06	1.19995	1	0
L204_102968-t1	28550.9	-0.505376	0.000118547	-0.11238	0	1
L204_102969-t1	2706.21	1.10902	8.76515e-13	1.51578	1	0
L204_102970-t1	5338.71	1.87511	7.4845e-17	2.24857	1	0
L204_102971-t1	5832.43	0.955357	3.15645e-11	1.35141	1	0
L204_102972-t1	5292.08	1.33923	1.37017e-15	1.71531	1	0
L204_102973-t1	1933.77	0.827457	1.39501e-07	1.21771	1	0
L204_102974-t1	9242.93	0.614067	0.000212741	0.987343	1	0
L204_102975-t1	4986.86	0.010359	0.948894	0.400035	1	0
L204_102976-t1	5715.81	0.143789	0.492366	0.57689	1	0
L204_102977-t1	1685.43	0.109513	0.470006	0.502819	1	0
L204_102978-t1	2415.33	-0.298944	0.017337	0.102725	1	0
L204_102979-t1	1583.03	-0.935744	7.41263e-13	-0.528471	0	1
L204_102980-t1	1588.77	-0.763504	1.80403e-06	-0.385508	0	1
L204_102981-t1	5145.84	0.360905	0.00397497	0.757808	1	0
L204_102982-t1	1863.51	-0.214926	0.149938	0.168565	1	0
L204_102983-t1	2283.89	0.700086	1.93702e-08	1.09797	1	0
L204_102984-t1	2145.32	0.866993	1.85044e-10	1.26646	1	0
L204_102985-t1	2661.71	-0.172192	0.186429	0.227113	1	0
L204_102986-t1	3875.55	0.414985	0.00154204	0.804128	1	0
L204_102987-t1	5369.35	1.74178	1.83669e-30	2.15498	1	0
L204_102988-t1	1611.12	0.483145	0.00220435	0.883668	1	0
L204_102989-t1	2094.58	-0.230448	0.0842683	0.165327	1	0
L204_102990-t1	11776.8	-2.04702	5.59159e-37	-1.61889	0	1
L204_102991-t1	1680.93	0.706621	2.65386e-06	1.1171	1	0
L204_102992-t1	7499.06	0.270613	0.0387117	0.670006	1	0
L204_102993-t1	2673.18	0.321915	0.0106725	0.721495	1	0
L204_102994-t1	2160.6	1.10137	2.50566e-14	1.50013	1	0
L204_102995-t1	6576.71	-0.305475	0.0253961	0.102107	1	0
L204_102996-t1	2754.45	0.00510696	0.97815	0.409277	1	0
L204_102997-t1	1676.16	0.69621	3.49406e-07	1.09492	1	0
L204_102998-t1	156.563	0.22026	0.36491	0.615812	1	0
L204_102999-t1	14261.2	-1.14921	8.54236e-14	-0.747783	0	1
L204_103000-t1	2434.94	-0.110151	0.419005	0.285236	1	0
L204_103001-t1	2649.94	-0.604507	0.00182466	-0.228098	0	1
L204_103002-t1	6102	-0.452028	0.0265064	-0.0149979	0.173	0.827
L204_103003-t1	30711.2	-1.07991	1.99455e-19	-0.678991	0	1
L204_103004-t1	12549.2	0.909157	0.000202835	1.27676	1	0
L204_103005-t1	6380.92	1.3075	1.67429e-17	1.69076	1	0
L204_103006-t1	720.615	0.406914	0.00745458	0.809143	1	0
L204_103007-t1	13062	0.448498	0.000135079	0.849743	1	0
L204_103008-t1	10817.2	0.741002	0.000225862	1.13128	1	0
L204_103009-t1	4936.17	1.44039	4.39911e-21	1.82688	1	0
L204_103010-t1	2289.84	1.49568	1.19657e-16	1.88148	1	0
L204_103011-t1	4055.11	0.115773	0.597442	0.481092	1	0
L204_103012-t1	6336.36	0.225414	0.160017	0.614729	1	0
L204_103013-t1	2177.97	-1.0338	9.55845e-10	-0.615812	0	1
L204_103014-t1	548.526	0.01783	0.931609	0.401652	1	0
L204_103015-t1	1202.44	0.668699	3.68436e-07	1.06395	1	0
L204_103016-t1	2912.38	0.535744	2.13619e-05	0.929071	1	0
L204_103017-t1	6054.44	-0.57995	3.35337e-06	-0.178747	0	1
L204_103018-t1	7464.33	-0.370842	0.0288209	0.0242062	0.95	0.05
L204_103019-t1	12623.3	-0.574529	1.19366e-05	-0.169245	0	1
L204_103020-t1	4733.78	0.411687	0.00201181	0.819856	1	0
L204_103021-t1	6408.58	0.718739	6.6436e-06	1.11973	1	0
L204_103022-t1	3283.57	0.520485	0.00144615	0.937066	1	0
L204_103023-t1	4427.81	-0.487283	0.000451231	-0.094155	0	1
L204_103024-t1	2623.76	-0.909408	1.76618e-08	-0.494467	0	1
L204_103025-t1	2469.98	0.0494394	0.786039	0.460218	1	0
L204_103026-t1	2752.19	-0.846168	1.55276e-07	-0.432115	0	1
L204_103027-t1	58.4703	1.49093	4.67916e-05	1.92229	1	0
L204_103029-t1	3866	1.03346	6.29891e-10	1.44249	1	0
L204_103030-t1	2877.01	0.355425	0.0198787	0.762629	1	0
L204_103031-t1	46151.4	-0.0330767	0.810274	0.377024	1	0
L204_103032-t1	2440.63	0.665311	0.000204895	1.08715	1	0
L204_103033-t1	857.191	-0.284509	0.115077	0.109815	0.996	0.004
L204_103034-t1	954.227	-0.182416	0.318532	0.20364	1	0
L204_103035-t1	1976.41	-0.491527	0.00198522	-0.0766822	0.004	0.996
L204_103036-t1	5344.59	-0.66962	3.34869e-06	-0.251834	0	1
L204_103037-t1	10391.6	1.84721	2.59398e-43	2.2404	1	0
L204_103038-t1	428733	0.670166	0.00078195	1.06079	1	0
L204_103039-t1	355.38	0.318266	0.104721	0.703517	1	0
L204_103040-t1	12296.5	4.96097	3.42345e-131	5.32377	1	0
L204_103041-t1	3310.57	-0.626437	1.29417e-06	-0.218967	0	1
L204_103042-t1	20949.8	-0.462725	0.00214394	-0.0648691	0	1
L204_103043-t1	10282	-0.253259	0.0989021	0.158944	1	0
L204_103045-t1	3274.45	0.179714	0.210245	0.580107	1	0
L204_103046-t1	8970.72	-1.07955	1.08273e-14	-0.679676	0	1
L204_103047-t1	105.876	0.266074	0.401975	0.650921	1	0
L204_103048-t1	13144.4	-0.247047	0.206542	0.182985	1	0
L204_103049-t1	2463.57	-0.934169	5.06485e-10	-0.543733	0	1
L204_103050-t1	5185.77	-0.634201	2.03611e-05	-0.218508	0	1
L204_103051-t1	937.123	0.0451412	0.790658	0.456228	1	0
L204_103052-t1	4175.18	1.93583	3.87568e-35	2.31778	1	0
L204_103053-t1	5591.32	-0.357168	0.00516101	0.0372416	0.993	0.007
L204_103054-t1	3042.96	-0.291788	0.0630624	0.125836	1	0
L204_103055-t1	16400.5	0.949583	1.23194e-15	1.34693	1	0
L204_103056-t1	1393.41	0.249851	0.208729	0.654949	1	0
L204_103057-t1	1844.36	0.507895	0.00453574	0.926979	1	0
L204_103058-t1	4924.56	0.0214923	0.903417	0.429011	1	0
L204_103059-t1	24177.1	0.0137333	0.951403	0.375212	1	0
L204_103060-t1	8396.7	1.20313	8.95585e-15	1.59338	1	0
L204_103061-t1	11807.7	-1.00913	2.96506e-13	-0.608298	0	1
L204_103062-t1	20592.1	0.685866	1.67889e-05	1.09476	1	0
L204_103063-t1	5652.42	0.264407	0.102809	0.682277	1	0
L204_103064-t1	2283.37	0.416958	0.00128277	0.813229	1	0
L204_103065-t1	3631	1.59015	2.2966e-31	1.98292	1	0
L204_103066-t1	5299.75	0.577995	2.36274e-05	0.967722	1	0
L204_103067-t1	2682.28	0.381656	0.00350002	0.776449	1	0
L204_103068-t1	2541.6	0.699961	1.47399e-07	1.09686	1	0
L204_103069-t1	76990.3	1.56219	1.12858e-25	1.97473	1	0
L204_103070-t1	1964.33	1.58713	2.62327e-20	1.97162	1	0
L204_103071-t1	7271.44	-1.95923	8.29296e-29	-1.57547	0	1
L204_103072-t1	8397.73	-0.391749	0.0162619	0.00756869	0.724	0.276
L204_103073-t1	5057.69	-2.40115	6.91471e-64	-2.01557	0	1
L204_103074-t1	5334.88	0.753013	1.15714e-08	1.15316	1	0
L204_103075-t1	12475.5	0.294684	0.0208012	0.688091	1	0
L204_103076-t1	875.991	1.39388	3.91826e-19	1.79478	1	0
L204_103077-t1	4581.78	-0.829613	1.30239e-06	-0.404903	0	1
L204_103078-t1	4635.29	-1.08104	5.0255e-05	-0.737444	0	1
L204_103079-t1	4724.21	-0.543366	0.000476912	-0.120763	0	1
L204_103080-t1	3288.03	0.097533	0.515055	0.506703	1	0
L204_103081-t1	4254.13	0.938359	3.96457e-14	1.34187	1	0
L204_103082-t1	4843.38	0.244021	0.0587672	0.643228	1	0
L204_103083-t1	121.517	-0.468189	0.119254	-0.0353142	0.382	0.618
L204_103084-t1	3288.2	-0.289896	0.028025	0.115912	1	0
L204_103085-t1	5416.18	-0.531512	0.000351568	-0.139116	0	1
L204_103086-t1	2945.35	0.131115	0.409361	0.511215	1	0
L204_103087-t1	3479.04	0.858059	4.94684e-08	1.24491	1	0
L204_103088-t1	9486.78	-0.515878	9.43786e-05	-0.111579	0	1
L204_103089-t1	1848.98	0.215418	0.115077	0.619375	1	0
L204_103090-t1	1516.43	0.811526	0.000415736	1.17164	1	0
L204_103091-t1	6776.79	2.3858	9.52443e-38	2.76605	1	0
L204_103092-t1	432.18	0.667832	0.000619796	1.07257	1	0
L204_103093-t1	4720.21	0.0328201	0.842844	0.443554	1	0
L204_103094-t1	7926.67	0.906683	1.16229e-11	1.29769	1	0
L204_103095-t1	370.365	0.648081	0.00502171	1.03483	1	0
L204_103096-t1	12115.5	-0.833457	7.71083e-05	-0.445218	0	1
L204_103097-t1	517.936	1.50375	8.6191e-21	1.90127	1	0
L204_103098-t1	1350.79	1.44751	9.33455e-18	1.83393	1	0
L204_103099-t1	2593.11	0.535064	0.000160947	0.92663	1	0
L204_103100-t1	2600.99	-1.31908	4.00432e-16	-0.93506	0	1
L204_103101-t1	3721.75	0.629976	9.84987e-06	1.04187	1	0
L204_103102-t1	8865.42	0.567437	8.27912e-06	0.965965	1	0
L204_103103-t1	2878.42	0.371333	0.00433309	0.768045	1	0
L204_103104-t1	4858.13	-0.705598	4.88452e-09	-0.306554	0	1
L204_103105-t1	3349.04	-0.24052	0.0708396	0.148596	1	0
L204_103106-t1	3150.07	-0.203027	0.401093	0.239166	1	0
L204_103107-t1	3498.96	0.92214	1.96582e-12	1.31648	1	0
L204_103108-t1	2083.23	0.374673	0.00949501	0.759548	1	0
L204_103109-t1	100741	-1.01089	1.29867e-16	-0.618389	0	1
L204_103110-t1	33230.5	0.266526	0.121071	0.651288	1	0
L204_103111-t1	1165.25	0.332754	0.0176587	0.725453	1	0
L204_103112-t1	2222.04	1.09992	3.8462e-13	1.49089	1	0
L204_103113-t1	3064.74	0.921306	2.19654e-09	1.33273	1	0
L204_103114-t1	2271.97	-0.25918	0.0827806	0.136021	1	0
L204_103115-t1	3761.09	0.39714	0.00726242	0.780335	1	0
L204_103116-t1	348.321	0.237291	0.235999	0.636664	1	0
L204_103117-t1	2229.52	0.414196	0.00223982	0.809818	1	0
L204_103118-t1	12168.8	-0.552257	0.000401221	-0.139928	0	1
L204_103119-t1	2778.61	1.85734	2.33991e-20	2.23931	1	0
L204_103120-t1	4389.41	-0.221186	0.102753	0.171156	1	0
L204_103121-t1	81485.3	-1.78433	2.21695e-31	-1.38372	0	1
L204_103122-t1	119.432	-1.36123	1.79729e-09	-0.968681	0	1
L204_103123-t1	915.877	-0.734507	5.67137e-06	-0.328584	0	1
L204_103124-t1	2437.56	-0.150659	0.344779	0.265569	1	0
L204_103125-t1	2968.12	-1.71787	2.85875e-28	-1.33908	0	1
L204_103126-t1	1908.58	1.10985	9.97056e-09	1.53415	1	0
L204_103127-t1	3802.03	-2.02801	1.15812e-26	-1.66439	0	1
L204_103128-t1	5463.84	0.239543	0.126067	0.622593	1	0
L204_103129-t1	1087.2	-0.319343	0.133017	0.0767096	0.987	0.013
L204_103130-t1	2964.04	0.0365226	0.852749	0.440336	1	0
L204_103131-t1	7580.43	-3.56527	3.75893e-101	-3.14761	0	1
L204_103132-t1	18846.8	-0.568855	0.0557792	-0.209179	0	1
L204_103133-t1	2103.22	-1.34092	7.75092e-22	-0.933535	0	1
L204_103134-t1	7354.27	-0.319902	0.021012	0.0786645	1	0
L204_103135-t1	8839.61	1.01034	3.26304e-15	1.40371	1	0
L204_103136-t1	2486.86	-0.510809	0.00145216	-0.0919367	0	1
L204_103137-t1	13540.3	-3.16464	8.49967e-78	-2.77384	0	1
L204_103138-t1	567.168	-0.14653	0.509161	0.24715	1	0
L204_103139-t1	3865.64	-0.359276	0.0254452	0.0607945	1	0
L204_103140-t1	4766.74	0.389033	0.009568	0.769357	1	0
L204_103141-t1	3223.02	1.17632	2.809e-20	1.57554	1	0
L204_103142-t1	3199.38	-0.3397	0.00640506	0.057069	0.997	0.003
L204_103143-t1	2341.05	-1.37769	1.56502e-22	-0.960779	0	1
L204_103144-t1	8585.62	-0.634864	4.58993e-05	-0.216958	0	1
L204_103145-t1	1793.56	-0.501327	0.000454425	-0.0891863	0	1
L204_103146-t1	3938.3	0.186748	0.250328	0.583423	1	0
L204_103147-t1	14713.9	0.0991095	0.51847	0.484592	1	0
L204_103148-t1	5064.27	0.966206	3.12377e-13	1.37673	1	0
L204_103149-t1	4181.57	0.165632	0.314839	0.569754	1	0
L204_103150-t1	2897.21	-0.31281	0.0147207	0.0936683	1	0
L204_103151-t1	1151.3	2.10245	3.17725e-21	2.51498	1	0
L204_103152-t1	2572.16	-0.267181	0.060792	0.130733	1	0
L204_103153-t1	2449.21	-0.577297	1.45932e-05	-0.177127	0	1
L204_103154-t1	1479.09	0.61303	2.44117e-05	1.00403	1	0
L204_103155-t1	4460.41	0.237607	0.0631252	0.641897	1	0
L204_103156-t1	5751.72	-1.24349	3.43006e-12	-0.843204	0	1
L204_103157-t1	15592	0.0104469	0.941437	0.405284	1	0
L204_103158-t1	4052.55	0.538747	8.80494e-05	0.926812	1	0
L204_103159-t1	2508.46	0.650942	4.48252e-07	1.05267	1	0
L204_103160-t1	284.088	-0.875887	2.88066e-05	-0.450507	0	1
L204_103161-t1	1065.43	-0.67532	4.08616e-05	-0.268554	0	1
L204_103162-t1	1322.78	1.00032	2.29257e-13	1.40552	1	0
L204_103163-t1	20506.5	-1.82474	3.01957e-24	-1.42246	0	1
L204_103164-t1	2760.03	1.45931	1.76177e-18	1.85336	1	0
L204_103165-t1	19511.8	-0.825285	1.90211e-08	-0.443426	0	1
L204_103166-t1	1931.46	0.0163942	0.924458	0.408505	1	0
L204_103167-t1	4459.19	-0.469021	0.0104081	-0.0377196	0.014	0.986
L204_103168-t1	3214.48	0.165963	0.357206	0.54962	1	0
L204_103169-t1	9427.2	-0.521485	0.000470233	-0.11418	0	1
L204_103170-t1	30296.2	-1.51519	3.80262e-33	-1.11217	0	1
L204_103171-t1	6660.54	-0.260754	0.0330526	0.135023	1	0
L204_103172-t1	6992.76	-0.330814	0.00845933	0.0682581	1	0
L204_103174-t1	1086.11	-1.51282	2.88935e-31	-1.11704	0	1
L204_103175-t1	3924.12	-0.488414	0.000186319	-0.0957894	0	1
L204_103176-t1	3647.95	-0.571093	1.60804e-05	-0.174266	0	1
L204_103177-t1	4583.1	0.479564	0.000196537	0.884332	1	0
L204_103178-t1	63.8583	-0.0810863	0.827251	0.318473	0.989	0.011
L204_103179-t1	143.424	1.29103	1.58529e-06	1.65956	1	0
L204_103180-t1	2581.77	1.66844	1.61043e-14	2.04146	1	0
L204_103181-t1	33880.5	0.519535	0.00159863	0.901896	1	0
L204_103182-t1	3617.44	0.722604	3.68436e-07	1.12527	1	0
L204_103183-t1	3471.5	0.15341	0.286169	0.560735	1	0
L204_103184-t1	2006.03	-0.43668	0.000637316	-0.0324817	0.114	0.886
L204_103185-t1	2825.24	0.0850669	0.528272	0.481402	1	0
L204_103186-t1	843.474	0.543367	0.000810222	0.927199	1	0
L204_103187-t1	2157.18	-0.0697678	0.659334	0.317929	1	0
L204_103188-t1	2370.59	0.43029	0.00523099	0.850759	1	0
L204_103189-t1	107067	-2.12494	1.46551e-51	-1.72843	0	1
L204_103190-t1	5399.19	0.647081	9.29309e-06	1.04796	1	0
L204_103191-t1	3511.53	0.290199	0.0364143	0.68384	1	0
L204_103192-t1	274.503	0.912365	4.42171e-05	1.29633	1	0
L204_103193-t1	219.727	-1.5984	2.46895e-15	-1.18815	0	1
L204_103194-t1	15571.1	0.807205	3.68883e-08	1.20072	1	0
L204_103195-t1	5445.9	-0.313469	0.0188755	0.0915171	1	0
L204_103196-t1	3317.46	0.17785	0.233711	0.573307	1	0
L204_103197-t1	3453.83	-0.089145	0.564435	0.316204	1	0
L204_103198-t1	650.916	0.657731	0.00374294	1.03654	1	0
L204_103199-t1	2281.75	0.0669737	0.672986	0.479665	1	0
L204_103201-t1	5058.28	-0.202246	0.19317	0.214585	1	0
L204_103202-t1	5971.59	-0.862219	2.32314e-08	-0.457279	0	1
L204_103203-t1	3160.67	-0.122966	0.363998	0.286727	1	0
L204_103204-t1	6713.82	-0.889568	3.13664e-07	-0.51005	0	1
L204_103205-t1	1932.56	-1.00665	2.6925e-14	-0.615284	0	1
L204_103206-t1	2942.14	0.175817	0.254744	0.565412	1	0
L204_103207-t1	9063.69	0.67869	2.07887e-07	1.0816	1	0
L204_103208-t1	6120.2	-0.40052	0.00368716	0.00196073	0.547	0.453
L204_103209-t1	5794.37	0.219501	0.237766	0.589763	1	0
L204_103210-t1	7091.93	-0.950594	6.80661e-13	-0.557023	0	1
L204_103211-t1	1029.63	-0.51063	0.000325438	-0.105182	0.003	0.997
L204_103212-t1	37070.3	-3.67869	8.68486e-106	-3.26594	0	1
L204_103213-t1	2213.7	0.522705	0.00658641	0.934101	1	0
L204_103214-t1	11824.2	-0.546133	1.0332e-05	-0.154855	0	1
L204_103215-t1	4002.06	0.63607	9.80927e-06	1.02183	1	0
L204_103216-t1	5039.52	-0.724023	9.16878e-07	-0.344363	0	1
L204_103217-t1	2747.36	-0.887799	6.21434e-07	-0.463832	0	1
L204_103218-t1	6924.2	0.330091	0.0166048	0.738889	1	0
L204_103219-t1	22522.6	-1.30503	6.30888e-18	-0.91546	0	1
L204_103220-t1	3486.05	1.16072	6.77371e-15	1.56364	1	0
L204_103221-t1	2332.64	-0.152209	0.800936	0.327135	1	0
L204_103222-t1	16976.1	-0.340927	0.492464	0.129481	1	0
L204_103223-t1	3822.38	0.175013	0.49437	0.566523	1	0
L204_103224-t1	2603.04	0.970046	3.10718e-09	1.36683	1	0
L204_103225-t1	4702.62	-0.0844341	0.518357	0.308501	1	0
L204_103226-t1	4330.79	1.56373	8.74036e-29	1.95605	1	0
L204_103227-t1	10171	0.149159	0.253054	0.548949	1	0
L204_103228-t1	2092.45	0.189257	0.172919	0.580618	1	0
L204_103229-t1	2309.51	0.7816	5.66567e-09	1.18857	1	0
L204_103230-t1	2508.8	-1.384	1.13271e-27	-0.978818	0	1
L204_103231-t1	4160.46	-0.871923	7.29167e-07	-0.445928	0	1
L204_103232-t1	3510.72	0.0232861	0.876795	0.434722	1	0
L204_103233-t1	3785.69	2.01741	2.76991e-43	2.40946	1	0
L204_103234-t1	2933.53	0.878457	9.78492e-09	1.28128	1	0
L204_103235-t1	2281.58	3.39492	1.2292e-51	3.79987	1	0
L204_103236-t1	2056.31	-0.634543	0.000748447	-0.212121	0	1
L204_103237-t1	6496.34	-1.28598	1.95074e-12	-0.85279	0	1
L204_103238-t1	10489.4	0.0719483	0.580211	0.473631	1	0
L204_103239-t1	7433.25	0.340654	0.00902998	0.734751	1	0
L204_103240-t1	4922.64	-0.244353	0.100816	0.143224	1	0
L204_103241-t1	1022.81	-2.5101	1.34502e-59	-2.12115	0	1
L204_103242-t1	14807	-2.39539	7.63655e-47	-2.00113	0	1
L204_103243-t1	10538.2	0.209707	0.0963403	0.609717	1	0
L204_103244-t1	69.3053	-0.974341	0.00174796	-0.59725	0	1
L204_103245-t1	4255.35	0.841559	1.3299e-11	1.24379	1	0
L204_103246-t1	1639.53	-1.6847	1.60976e-30	-1.30075	0	1
L204_103247-t1	8657.85	-0.548894	4.84705e-05	-0.142544	0	1
L204_103248-t1	767.533	1.04872	1.84324e-10	1.44564	1	0
L204_103249-t1	5721.42	-0.0197875	0.892635	0.369852	1	0
L204_103250-t1	68.1901	0.303172	0.40378	0.743739	1	0
L204_103251-t1	367.892	0.372949	0.126145	0.774789	1	0
L204_103252-t1	903.516	-1.47088	2.33943e-23	-1.05957	0	1
L204_103253-t1	973.623	-3.55392	3.44639e-70	-3.18886	0	1
L204_103254-t1	2266.45	-2.30924	1.17143e-69	-1.91565	0	1
L204_103255-t1	460.969	0.257439	0.196521	0.667138	1	0
L204_103256-t1	6510	-0.168851	0.193302	0.224287	1	0
L204_103257-t1	11664.7	-0.488841	0.00036454	-0.0809714	0	1
L204_103258-t1	659.699	0.596838	4.64335e-05	0.996215	1	0
L204_103259-t1	5698.6	-0.328141	0.00949923	0.0709388	1	0
L204_103260-t1	3134.05	-0.580521	0.000407626	-0.187008	0	1
L204_103261-t1	8372.21	0.192296	0.745199	0.523863	1	0
L204_103262-t1	2881.07	-0.699968	1.62797e-07	-0.291038	0	1
L204_103263-t1	4211.13	-4.10529	4.35287e-108	-3.68172	0	1
L204_103264-t1	10578.1	0.252412	0.0515643	0.641712	1	0
L204_103265-t1	5017.4	-1.86457	1.39904e-43	-1.46519	0	1
L204_103266-t1	2768.85	-0.187934	0.331455	0.231445	1	0
L204_103267-t1	5132.69	0.117603	0.506961	0.52694	1	0
L204_103268-t1	136.482	1.10054	1.77819e-06	1.50884	1	0
L204_103269-t1	3262.84	-0.443919	0.000739248	-0.0480967	0.007	0.993
L204_103270-t1	11369.6	-1.74841	4.77688e-25	-1.32301	0	1
L204_103271-t1	2720.43	0.245456	0.168561	0.651049	1	0
L204_103272-t1	5888.65	0.320873	0.0270658	0.719753	1	0
L204_103273-t1	11491.2	0.736276	4.01919e-05	1.10978	1	0
L204_103274-t1	5982.28	0.106249	0.439894	0.503461	1	0
L204_103275-t1	20005.1	-0.503725	0.000322557	-0.0882095	0	1
L204_103276-t1	4481.68	-2.24945	2.99077e-34	-1.87704	0	1
L204_103277-t1	4322.42	-0.819941	2.08015e-12	-0.420305	0	1
L204_103278-t1	2697.18	0.0590575	0.725523	0.46923	1	0
L204_103279-t1	91.1284	-0.163224	0.634713	0.201333	0.949	0.051
L204_103280-t1	499.872	-3.02771	8.60117e-62	-2.62305	0	1
L204_103281-t1	22726.8	1.02733	2.92889e-13	1.43063	1	0
L204_103282-t1	7663.26	-0.134703	0.428178	0.288063	1	0
L204_103283-t1	5065.12	-1.56814	2.51327e-25	-1.15611	0	1
L204_103284-t1	1020.94	1.41629	4.44955e-18	1.80635	1	0
L204_103285-t1	6205	1.72426	1.74463e-34	2.12457	1	0
L204_103286-t1	4009.74	-0.670101	8.48485e-07	-0.266433	0	1
L204_103287-t1	3739.18	-0.153532	0.377701	0.270266	1	0
L204_103288-t1	36969.9	-0.0829068	0.515516	0.321755	1	0
L204_103289-t1	11157.5	-0.403931	0.00719308	-0.018919	0.032	0.968
L204_103290-t1	18933.4	-0.845163	4.25638e-12	-0.45229	0	1
L204_103291-t1	5203.38	-0.521051	7.62466e-05	-0.11478	0	1
L204_103292-t1	2991.95	-0.430942	0.0206102	-0.00723857	0.382	0.618
L204_103293-t1	5283.26	-0.76844	2.2456e-08	-0.362094	0	1
L204_103294-t1	4268.93	-0.171903	0.219983	0.240082	1	0
L204_103295-t1	30566.7	-1.3777	5.58214e-15	-0.953697	0	1
L204_103296-t1	12323.3	0.50302	0.00166734	0.906067	1	0
L204_103297-t1	1374.03	0.793265	8.96392e-09	1.18435	1	0
L204_103298-t1	6770.23	0.00562195	0.970075	0.402777	1	0
L204_103299-t1	5417.06	-1.25061	2.99957e-18	-0.865111	0	1
L204_103300-t1	8818.26	-1.53922	2.60464e-11	-1.17847	0	1
L204_103301-t1	4170.31	-0.227525	0.22448	0.159345	1	0
L204_103302-t1	4854.3	0.422025	0.00146387	0.81004	1	0
L204_103303-t1	1691.48	-1.59503	3.81389e-21	-1.22478	0	1
L204_103304-t1	4588.53	0.483189	0.000661111	0.874994	1	0
L204_103305-t1	3796.47	0.306735	0.0176629	0.704252	1	0
L204_103306-t1	2751.53	0.81956	5.46138e-07	1.21965	1	0
L204_103307-t1	2046.51	0.773631	4.70299e-05	1.1901	1	0
L204_103308-t1	18185.5	1.20019	5.66187e-15	1.59045	1	0
L204_103309-t1	4179.43	0.245742	0.147532	0.647766	1	0
L204_103310-t1	5632.94	-1.20641	1.29289e-11	-0.818507	0	1
L204_103311-t1	10562.1	-0.41543	0.0553647	0.0250855	0.985	0.015
L204_103312-t1	2601.88	2.1544	4.59041e-61	2.55466	1	0
L204_103313-t1	1905.49	1.21114	5.85682e-18	1.60439	1	0
L204_103314-t1	4473.15	0.181262	0.263171	0.562035	1	0
L204_103315-t1	9411.54	-1.38235	7.86428e-16	-0.967589	0	1
L204_103316-t1	1725.56	-0.835966	3.67758e-11	-0.442397	0	1
L204_103317-t1	2921.7	0.150662	0.246499	0.555855	1	0
L204_103318-t1	794.56	1.61445	1.58462e-15	1.99882	1	0
L204_103319-t1	3528.71	0.685091	7.95024e-09	1.08421	1	0
L204_103320-t1	2571.34	1.36152	1.74819e-15	1.74132	1	0
L204_103321-t1	955.099	2.63922	5.96893e-66	3.04649	1	0
L204_103323-t1	1648.16	-0.177413	0.221498	0.217702	1	0
L204_103324-t1	3919.2	1.00723	3.86947e-13	1.399	1	0
L204_103325-t1	2138.34	-0.212736	0.22673	0.210152	1	0
L204_103326-t1	9479.45	1.9911	1.51114e-19	2.37786	1	0
L204_103327-t1	4445.98	0.382476	0.0319148	0.789988	1	0
L204_103328-t1	5765.12	0.282784	0.0465017	0.67381	1	0
L204_103329-t1	62.8551	-0.739295	0.0145438	-0.333584	0.017	0.983
L204_103330-t1	1951.51	-0.948196	4.38035e-14	-0.55096	0	1
L204_103331-t1	7860.21	-1.37595	1.93989e-22	-0.991216	0	1
L204_103332-t1	4704.45	0.890284	2.6951e-09	1.28828	1	0
L204_103333-t1	4428.66	-0.0975167	0.50157	0.316493	1	0
L204_103334-t1	1913.17	-0.209152	0.194617	0.171527	1	0
L204_103335-t1	3143.75	1.32979	3.26938e-14	1.75429	1	0
L204_103336-t1	7381.96	-0.169706	0.371549	0.259025	1	0
L204_103337-t1	4123.13	-0.0937075	0.729439	0.276711	1	0
L204_103338-t1	2190.55	-0.95444	4.89864e-13	-0.564495	0	1
L204_103339-t1	9165.29	-0.551036	3.77027e-06	-0.158557	0	1
L204_103340-t1	74.6836	-0.616166	0.0501037	-0.186285	0.077	0.923
L204_103341-t1	18.2238	0.402638	0.518357	0.775624	0.998	0.002
L204_103342-t1	6878.93	-1.62861	6.46434e-31	-1.24616	0	1
L204_103343-t1	7075.58	-0.248336	0.104721	0.161849	1	0
L204_103344-t1	4354.48	0.437724	0.00121873	0.835512	1	0
L204_103345-t1	14106.3	-1.71965	4.14039e-42	-1.32955	0	1
L204_103346-t1	2992.98	-1.11495	9.23756e-13	-0.707198	0	1
L204_103347-t1	4150.41	0.920162	7.07759e-12	1.30647	1	0
L204_103348-t1	5987.43	-0.00531368	0.973944	0.390371	1	0
L204_103349-t1	5474.1	-0.221568	0.297974	0.166793	1	0
L204_103350-t1	32523.5	-0.641362	0.000149621	-0.253735	0	1
L204_103351-t1	3865.11	0.728331	6.48064e-07	1.12695	1	0
L204_103352-t1	5976.43	0.651915	3.24713e-05	1.04469	1	0
L204_103353-t1	6408.83	-0.958757	1.52661e-13	-0.558953	0	1
L204_103354-t1	2151.44	-0.0899576	0.516354	0.309456	1	0
L204_103355-t1	5609.9	-1.20876	5.10869e-19	-0.796764	0	1
L204_103356-t1	4187.97	0.829479	1.11622e-06	1.25078	1	0
L204_103357-t1	5073.81	0.0906964	0.489417	0.490909	1	0
L204_103358-t1	5394.41	-1.46765	1.78267e-21	-1.04643	0	1
L204_103359-t1	2538.98	0.494025	8.60595e-05	0.892834	1	0
L204_103360-t1	2672.46	0.052357	0.820588	0.444413	1	0
L204_103361-t1	7495.06	-0.22284	0.176915	0.192156	1	0
L204_103362-t1	5760.97	-1.182	4.58573e-18	-0.778023	0	1
L204_103363-t1	4874.22	-0.795046	3.21187e-06	-0.416591	0	1
L204_103364-t1	1812.09	-0.471293	0.0038502	-0.0584966	0.019	0.981
L204_103365-t1	1328.72	0.815105	2.48212e-08	1.21967	1	0
L204_103366-t1	1419.84	0.27328	0.0772628	0.681377	1	0
L204_103367-t1	4349.46	-0.416628	0.000606814	-0.0228436	0.116	0.884
L204_103368-t1	5032.3	0.547714	8.75373e-05	0.955618	1	0
L204_103369-t1	24237.4	-4.20677	6.1674e-68	-3.76953	0	1
L204_103370-t1	4557.83	0.108444	0.470295	0.521935	1	0
L204_103371-t1	2326.46	0.377038	0.0106883	0.769713	1	0
L204_103372-t1	3094.35	-1.56923	1.05208e-29	-1.1636	0	1
L204_103373-t1	2618.98	-0.18489	0.166117	0.22111	1	0
L204_103374-t1	2131.25	-0.589392	3.01926e-06	-0.186082	0	1
L204_103375-t1	5582.97	-0.923428	1.04727e-06	-0.49504	0	1
L204_103376-t1	823.777	-0.495754	0.00188595	-0.114127	0.003	0.997
L204_103377-t1	247.902	-0.605349	0.00375924	-0.194125	0.001	0.999
L204_103379-t1	3407.68	-0.988903	2.65395e-08	-0.566328	0	1
L204_103380-t1	341.79	-0.304621	0.112794	0.0976108	0.942	0.058
L204_103381-t1	6779.16	2.6005	1.67894e-44	2.9817	1	0
L204_103382-t1	3406.71	-0.108248	0.518182	0.303073	1	0
L204_103383-t1	17813	-1.29278	2.01198e-11	-0.899725	0	1
L204_103384-t1	3188.73	-1.31174	8.55197e-17	-0.917447	0	1
L204_103385-t1	3572.05	0.643829	1.92559e-06	1.03487	1	0
L204_103386-t1	2130.7	-0.0256635	0.88915	0.366375	1	0
L204_103387-t1	1928.3	0.658643	6.98898e-07	1.05095	1	0
L204_103388-t1	11210.7	-0.00979464	0.952803	0.379965	1	0
L204_103389-t1	6290.57	-0.700725	0.000107937	-0.301096	0	1
L204_103390-t1	2618.29	1.25259	3.07157e-23	1.6581	1	0
L204_103391-t1	211.024	1.08695	2.53248e-08	1.47898	1	0
L204_103392-t1	3226.95	0.147159	0.29171	0.551924	1	0
L204_103393-t1	1512.8	-0.223781	0.282001	0.212756	1	0
L204_103394-t1	2384.08	-0.973554	7.28239e-12	-0.582344	0	1
L204_103395-t1	4691	-0.478128	0.000132266	-0.0726684	0	1
L204_103396-t1	13775.4	-0.764033	4.342e-11	-0.367885	0	1
L204_103397-t1	2240.03	-1.35024	4.80492e-20	-0.951222	0	1
L204_103398-t1	2731.5	3.50461	1.24656e-113	3.89364	1	0
L204_103399-t1	11477.7	0.188293	0.161517	0.57833	1	0
L204_103400-t1	2993.43	0.362054	0.14056	0.79698	1	0
L204_103401-t1	3779.38	0.685636	0.00010703	1.08509	1	0
L204_103402-t1	6901.33	0.829383	3.31045e-07	1.20613	1	0
L204_103403-t1	11812.6	-2.71784	3.70349e-66	-2.33211	0	1
L204_103404-t1	4907.62	-0.352043	0.0196084	0.0648139	1	0
L204_103405-t1	3661.95	0.642156	4.95739e-06	1.03088	1	0
L204_103406-t1	9019.55	-0.250481	0.0671417	0.151002	1	0
L204_103407-t1	7117.98	-1.6678	7.63665e-33	-1.27797	0	1
L204_103408-t1	11407.6	-0.838606	8.2945e-07	-0.433867	0	1
L204_103409-t1	4779.17	0.568197	0.00199098	0.984626	1	0
L204_103410-t1	5286.59	-0.575076	0.000310313	-0.177242	0	1
L204_103411-t1	6270.73	0.865724	1.26609e-11	1.27732	1	0
L204_103412-t1	5378.9	-0.690511	2.67711e-05	-0.264092	0	1
L204_103413-t1	2154.35	-0.306249	0.0252288	0.0840507	0.999	0.001
L204_103414-t1	2449.11	-1.11409	1.32465e-15	-0.711239	0	1
L204_103415-t1	5869.16	0.211592	0.192703	0.626505	1	0
L204_103416-t1	2884.2	0.75806	3.71607e-06	1.14566	1	0
L204_103417-t1	378.011	-1.63258	3.41622e-24	-1.23546	0	1
L204_103418-t1	4171.99	-0.709418	9.81876e-07	-0.310771	0	1
L204_103419-t1	63971.5	-1.50891	1.32409e-17	-1.09376	0	1
L204_103420-t1	1280.33	0.224463	0.124349	0.628176	1	0
L204_103421-t1	14849.9	-0.818919	5.84674e-08	-0.402984	0	1
L204_103422-t1	12948.5	0.159446	0.320181	0.542169	1	0
L204_103423-t1	3557.66	0.456514	0.0175982	0.881383	1	0
L204_103424-t1	7411.83	0.437024	0.00310343	0.852063	1	0
L204_103425-t1	2030.2	-0.611841	4.55696e-06	-0.207668	0	1
L204_103426-t1	8975.55	0.670982	1.51417e-06	1.06466	1	0
L204_103427-t1	3133.15	-0.184396	0.17382	0.209204	1	0
L204_103428-t1	9806.21	-0.650341	1.03944e-05	-0.233802	0	1
L204_103429-t1	5251.47	0.21266	0.230057	0.633413	1	0
L204_103430-t1	55947.1	-0.534708	3.81349e-06	-0.136992	0	1
L204_103431-t1	2359.29	-0.341398	0.0499474	0.0760802	0.999	0.001
L204_103432-t1	10046.4	0.463259	0.037549	0.899624	1	0
L204_103433-t1	17279.4	0.568608	3.5134e-05	0.958523	1	0
L204_103434-t1	1624.98	-1.06283	9.6975e-16	-0.667901	0	1
L204_103435-t1	4134.45	-0.372157	0.00483704	0.028357	0.946	0.054
L204_103436-t1	10671.8	0.664025	2.6253e-07	1.0607	1	0
L204_103437-t1	5018.72	-0.369205	0.0166581	0.0148123	0.795	0.205
L204_103438-t1	3780.73	-1.40835	7.35329e-23	-1.00176	0	1
L204_103439-t1	2127.16	-1.57216	2.02862e-26	-1.18417	0	1
L204_103440-t1	4157.8	-1.51945	3.66691e-22	-1.13101	0	1
L204_103441-t1	5971.25	0.966582	3.00914e-11	1.36896	1	0
L204_103442-t1	4046	-0.137401	0.307402	0.258507	1	0
L204_103443-t1	1165.9	-0.560657	0.000241666	-0.160339	0	1
L204_103444-t1	10586.3	0.30713	0.0309747	0.718473	1	0
L204_103445-t1	3431.27	-0.844716	6.63689e-10	-0.450591	0	1
L204_103446-t1	1839.89	-0.171395	0.217998	0.226459	1	0
L204_103447-t1	10900.2	0.442161	0.000330492	0.836013	1	0
L204_103448-t1	485.495	1.28495	3.06511e-11	1.68081	1	0
L204_103449-t1	5545.91	-3.29481	1.19902e-160	-2.88895	0	1
L204_103450-t1	5868.61	0.123334	0.337853	0.521533	1	0
L204_103451-t1	2962.9	-1.21647	2.7978e-12	-0.84547	0	1
L204_103452-t1	3295.77	-0.346963	0.0173092	0.0428264	0.987	0.013
L204_103453-t1	1899.54	0.788781	9.97056e-09	1.19366	1	0
L204_103454-t1	33528.4	-0.0191772	0.945124	0.338133	1	0
L204_103455-t1	6617.45	0.290858	0.0538236	0.682942	1	0
L204_103456-t1	2496.1	-0.13317	0.3753	0.272441	1	0
L204_103457-t1	13847.7	-2.48889	9.07778e-64	-2.10615	0	1
L204_103458-t1	1724.55	0.31808	0.0648831	0.709052	1	0
L204_103459-t1	3713.13	0.472097	0.000719696	0.870392	1	0
L204_103460-t1	4922.3	-0.641456	1.89253e-06	-0.250149	0	1
L204_103461-t1	8104.22	0.713727	5.18e-06	1.11824	1	0
L204_103462-t1	1768.86	-0.531868	0.000550848	-0.138539	0	1
L204_103463-t1	1937.94	-1.89446	0.000807841	-1.53458	0	1
L204_103464-t1	6803.16	0.565622	9.10953e-05	0.962349	1	0
L204_103465-t1	3419.29	0.0140739	0.915258	0.415088	1	0
L204_103466-t1	58084.7	-1.36992	9.25927e-14	-0.948436	0	1
L204_103467-t1	7320.24	-0.803666	3.26621e-06	-0.377823	0	1
L204_103468-t1	2279.76	0.62558	0.000594943	1.03569	1	0
L204_103469-t1	12958.9	0.718647	1.05893e-06	1.12821	1	0
L204_103470-t1	2007.39	1.06356	1.76318e-17	1.46054	1	0
L204_103471-t1	8594.54	-0.466614	0.000645015	-0.0589122	0	1
L204_103472-t1	7888.96	1.0629	2.42099e-11	1.45779	1	0
L204_103473-t1	28891	0.362697	0.00489936	0.754392	1	0
L204_103474-t1	2529.22	-1.92261	2.93246e-28	-1.53025	0	1
L204_103475-t1	6380.9	2.41554	3.21775e-33	2.80148	1	0
L204_103476-t1	9761.2	0.988407	1.83039e-16	1.38013	1	0
L204_103477-t1	6307.26	0.633036	2.55246e-06	1.02651	1	0
L204_103478-t1	5185.41	0.413724	0.00176381	0.804161	1	0
L204_103479-t1	4618.1	0.633421	2.81231e-07	1.03583	1	0
L204_103480-t1	7318.98	-1.1096	7.23066e-12	-0.72132	0	1
L204_103481-t1	2349.97	1.19705	1.48976e-13	1.58428	1	0
L204_103482-t1	5275.55	-0.725323	9.62907e-07	-0.305527	0	1
L204_103483-t1	5362.73	1.08585	1.61415e-15	1.47719	1	0
L204_103484-t1	9386.58	-0.493486	0.000886724	-0.0820622	0	1
L204_103485-t1	10249.8	0.407237	0.00108959	0.800985	1	0
L204_103486-t1	15347.5	0.169066	0.294169	0.577712	1	0
L204_103487-t1	7330.02	-0.940851	4.88293e-11	-0.528761	0	1
L204_103488-t1	86.1915	0.255268	0.334081	0.657942	1	0
L204_103489-t1	3855.29	0.793513	9.78541e-08	1.19721	1	0
L204_103490-t1	5274.11	-0.132632	0.301386	0.261146	1	0
L204_103491-t1	6717.35	0.756277	4.36072e-07	1.14649	1	0
L204_103492-t1	27513.5	-0.146153	0.277627	0.24284	1	0
L204_103493-t1	2196.24	-0.205274	0.205727	0.206668	1	0
L204_103494-t1	7326.8	1.1302	1.03351e-13	1.52408	1	0
L204_103495-t1	38657.7	0.514244	0.00192812	0.898781	1	0
L204_103496-t1	13984	0.562712	4.20387e-05	0.967906	1	0
L204_103497-t1	6773.18	0.000830235	0.995283	0.394547	1	0
L204_103498-t1	60060.6	-0.490349	0.00144106	-0.0892269	0	1
L204_103499-t1	278.52	-3.75543	8.59642e-58	-3.32059	0	1
L204_103500-t1	6460.75	-0.787168	5.6946e-07	-0.363294	0	1
L204_103501-t1	2790.23	-1.27458	6.27694e-08	-0.824515	0	1
L204_103502-t1	10370.5	0.510586	0.000790076	0.920545	1	0
L204_103503-t1	13452.4	0.174327	0.223094	0.565314	1	0
L204_103504-t1	9543.8	0.434042	0.0142628	0.862289	1	0
L204_103505-t1	6384.46	-0.348914	0.0526755	0.0786508	1	0
L204_103506-t1	2402.52	0.179478	0.247747	0.589725	1	0
L204_103507-t1	4288.08	0.798351	1.24155e-06	1.20591	1	0
L204_103508-t1	3587.49	0.122245	0.400085	0.512358	1	0
L204_103509-t1	8570.55	-0.81122	5.05646e-10	-0.407842	0	1
L204_103510-t1	3600.65	-1.86625	3.49546e-27	-1.45479	0	1
L204_103511-t1	3666.3	-1.15475	1.59992e-13	-0.745039	0	1
L204_103512-t1	3404.06	-0.968996	3.1598e-07	-0.548683	0	1
L204_103513-t1	3188.53	0.742743	7.76052e-09	1.14882	1	0
L204_103514-t1	8099.7	-2.04689	4.18829e-48	-1.65294	0	1
L204_103515-t1	2968.77	1.64171	8.81771e-13	2.05691	1	0
L204_103516-t1	9896.19	0.00205113	0.988817	0.395765	1	0
L204_103517-t1	11807.5	0.401613	0.00328663	0.79883	1	0
L204_103518-t1	3432.6	0.797422	3.44484e-07	1.19329	1	0
L204_103519-t1	1721.54	0.199893	0.229998	0.599327	1	0
L204_103520-t1	5714.18	0.19313	0.180471	0.606783	1	0
L204_103521-t1	3764.28	0.64509	1.97207e-07	1.04686	1	0
L204_103522-t1	2015.91	0.0944383	0.570229	0.49094	1	0
L204_103523-t1	18909.5	-1.92476	1.18715e-49	-1.53434	0	1
L204_103524-t1	4826.03	-1.38894	2.84688e-22	-0.998289	0	1
L204_103525-t1	1617.15	-0.267817	0.0754668	0.118958	1	0
L204_103526-t1	1633.97	0.280846	0.0369865	0.676051	1	0
L204_103527-t1	4965.39	0.27454	0.0495366	0.687715	1	0
L204_103529-t1	2999.71	0.333165	0.0587459	0.73114	1	0
L204_103530-t1	55819.2	-0.24714	0.0540211	0.156526	1	0
L204_103532-t1	1554.91	-0.373691	0.0137147	0.00789873	0.582	0.418
L204_103533-t1	5417.69	-0.79721	5.68303e-09	-0.389732	0	1
L204_103534-t1	4558.05	-0.14389	0.381798	0.267152	1	0
L204_103535-t1	10903.4	0.461366	0.0524822	0.840999	1	0
L204_103536-t1	171.924	2.47694	6.28254e-19	2.85793	1	0
L204_103537-t1	30102.4	-1.77732	1.90355e-18	-1.33826	0	1
L204_103538-t1	4234.22	-0.835197	4.26724e-09	-0.436407	0	1
L204_103539-t1	854.522	-1.67174	8.92087e-20	-1.28843	0	1
L204_103541-t1	2084.58	0.11566	0.556635	0.490416	1	0
L204_103542-t1	1916.27	-1.29513	4.86403e-24	-0.898448	0	1
L204_103543-t1	2496.74	-0.598889	5.36843e-06	-0.195902	0	1
L204_103544-t1	6673.07	1.07992	4.19377e-11	1.4755	1	0
L204_103545-t1	167.055	1.20512	0.000136758	1.59949	1	0
L204_103546-t1	15300.9	-0.240451	0.119052	0.171258	1	0
L204_103547-t1	5848.37	-1.01599	3.00999e-10	-0.641657	0	1
L204_103548-t1	8710.32	-0.782555	7.23817e-06	-0.362038	0	1
L204_103549-t1	3942.91	-0.395276	0.00334352	-0.00184547	0.463	0.537
L204_103550-t1	6010.37	-3.52475	1.94662e-69	-3.11475	0	1
L204_103551-t1	8403.16	-3.45791	7.30905e-63	-3.06086	0	1
L204_103552-t1	6815.43	-0.495578	0.000182307	-0.0823347	0	1
L204_103553-t1	3652.75	-0.374425	0.00238168	0.0308163	0.94	0.06
L204_103554-t1	4331.27	-1.46708	1.51726e-14	-1.10664	0	1
L204_103555-t1	1722.09	-1.05063	1.57549e-09	-0.664383	0	1
L204_103556-t1	1776.89	0.744455	3.96331e-07	1.13534	1	0
L204_103557-t1	2622.92	0.838602	8.98327e-10	1.23603	1	0
L204_103558-t1	5211.86	0.702538	1.14776e-07	1.1127	1	0
L204_103559-t1	9509.46	-0.00161178	0.993305	0.379188	1	0
L204_103560-t1	3173.93	0.443999	0.000399478	0.841055	1	0
L204_103561-t1	2312.74	-0.339124	0.0178413	0.0661236	0.996	0.004
L204_103562-t1	5046.78	0.700288	1.04773e-05	1.10666	1	0
L204_103563-t1	8574.18	-0.787322	7.83084e-11	-0.389192	0	1
L204_103564-t1	1404.19	-0.485411	0.000263577	-0.0828661	0.004	0.996
L204_103565-t1	1245.49	0.213314	0.19178	0.63265	1	0
L204_103566-t1	3787.64	-1.55372	8.04659e-16	-1.11613	0	1
L204_103567-t1	7169.04	-0.608804	0.000119388	-0.191916	0	1
L204_103568-t1	2305.08	-0.55392	0.000239883	-0.156358	0	1
L204_103569-t1	2621.62	0.887157	8.04659e-05	1.29886	1	0
L204_103570-t1	953.42	0.322336	0.0386137	0.711116	1	0
L204_103571-t1	2129.78	-0.142361	0.376474	0.269225	1	0
L204_103572-t1	4583.94	0.675468	1.37848e-05	1.06171	1	0
L204_103573-t1	3363.78	-0.8233	8.2453e-06	-0.450211	0	1
L204_103574-t1	5884.55	0.932504	1.66279e-10	1.33082	1	0
L204_103575-t1	1727.78	-0.507618	0.000553285	-0.102887	0	1
L204_103576-t1	15141.2	-1.74543	3.1156e-24	-1.37165	0	1
L204_103577-t1	3581.29	-0.617364	0.000841896	-0.247441	0	1
L204_103578-t1	2713.87	0.944135	2.45126e-08	1.34952	1	0
L204_103579-t1	2978.14	-0.12995	0.419362	0.259773	1	0
L204_103580-t1	7174.7	-0.681778	0.00128987	-0.312259	0	1
L204_103581-t1	35535.4	-0.396425	0.394273	-0.0514139	0	1
L204_103582-t1	1946.77	0.52755	0.00430168	0.911853	1	0
L204_103583-t1	730.436	0.776343	1.82629e-06	1.17194	1	0
L204_103584-t1	3212.51	1.09687	1.31262e-11	1.49361	1	0
L204_103585-t1	886.457	0.516497	0.00450448	0.91734	1	0
L204_103586-t1	21217.9	-1.4014	0.00136684	-1.05937	0	1
L204_103587-t1	2942.77	-0.719402	3.95007e-07	-0.33554	0	1
L204_103588-t1	5104.27	0.472288	0.0143573	0.878663	1	0
L204_103589-t1	5143.37	-0.679315	2.32888e-08	-0.274745	0	1
L204_103590-t1	2623.93	0.932023	3.82712e-10	1.33295	1	0
L204_103591-t1	6464.17	0.412435	0.00144288	0.819783	1	0
L204_103592-t1	3707.63	0.383384	0.00494538	0.78188	1	0
L204_103593-t1	1386.57	0.993195	5.2616e-08	1.40043	1	0
L204_103594-t1	536.066	0.944242	9.16419e-08	1.32864	1	0
L204_103595-t1	8845.38	-0.562117	8.18496e-05	-0.146225	0	1
L204_103596-t1	18662.6	0.0878164	0.569036	0.471531	1	0
L204_103597-t1	11771.1	-1.2102	6.88675e-16	-0.826607	0	1
L204_103598-t1	2108.54	-1.12897	3.3155e-18	-0.733215	0	1
L204_103599-t1	7844.16	-0.117328	0.452717	0.293959	1	0
L204_103600-t1	2781.87	1.14297	1.25949e-16	1.5557	1	0
L204_103601-t1	4638.62	0.508367	2.70646e-05	0.91041	1	0
L204_103602-t1	6586.16	0.311253	0.0558137	0.698387	1	0
L204_103603-t1	2724.47	1.32699	1.19786e-15	1.72129	1	0
L204_103604-t1	9510.27	-0.888399	3.40514e-09	-0.486951	0	1
L204_103605-t1	1719.44	-0.681079	0.00353316	-0.239581	0	1
L204_103606-t1	1677.94	-0.15425	0.311911	0.24267	1	0
L204_103607-t1	5198.53	-0.0576007	0.700258	0.352386	1	0
L204_103608-t1	241.413	-0.698154	0.00144938	-0.297062	0	1
L204_103609-t1	299.745	0.504262	0.0106591	0.883011	1	0
L204_103610-t1	87112.7	-2.60296	6.65377e-43	-2.22753	0	1
L204_103611-t1	434.848	0.606329	0.000225099	1.00237	1	0
L204_103612-t1	9429.82	2.77696	9.75434e-61	3.17206	1	0
L204_103613-t1	3295.92	-0.137403	0.382335	0.262842	1	0
L204_103614-t1	3888.45	1.33295	2.72816e-19	1.74295	1	0
L204_103615-t1	4500.38	0.0813184	0.546887	0.485458	1	0
L204_103616-t1	9267.32	-1.26479	1.08722e-18	-0.85962	0	1
L204_103617-t1	7997.31	-0.704796	2.02125e-06	-0.32572	0	1
L204_103618-t1	1985.16	-1.21197	1.05101e-19	-0.816305	0	1
L204_103619-t1	4629.21	-0.240406	0.116955	0.145377	1	0
L204_103620-t1	3498.64	-0.0126205	0.930647	0.378345	1	0
L204_103621-t1	180.243	0.696793	0.00298844	1.08598	1	0
L204_103622-t1	2206.79	-0.319241	0.0279985	0.0788147	1	0
L204_103623-t1	3568.81	-0.697532	1.39942e-06	-0.287413	0	1
L204_103624-t1	8206.78	0.408233	0.00897509	0.816469	1	0
L204_103625-t1	7079.03	0.855402	1.72806e-07	1.23681	1	0
L204_103626-t1	3270.98	0.869448	1.57413e-07	1.25202	1	0
L204_103627-t1	9547.43	-0.0972005	0.575979	0.305375	1	0
L204_103628-t1	6882.75	0.929447	1.98524e-11	1.32053	1	0
L204_103629-t1	2169.38	0.450591	0.00190648	0.837725	1	0
L204_103630-t1	2231.7	-0.461415	0.0201131	-0.0314799	0.092	0.908
L204_103631-t1	6200.71	-1.00122	1.23512e-13	-0.606764	0	1
L204_103632-t1	3054.9	0.308702	0.0323221	0.709696	1	0
L204_103633-t1	4902.35	0.544716	0.0131255	0.918669	1	0
L204_103634-t1	4787.53	-0.0127756	0.938649	0.38489	1	0
L204_103635-t1	3835.81	0.557758	4.77773e-05	0.953727	1	0
L204_103636-t1	7280.47	3.15658	8.21651e-74	3.55163	1	0
L204_103637-t1	4585.78	-0.763933	3.0315e-09	-0.363407	0	1
L204_103638-t1	4709.16	1.46673	5.79917e-15	1.86737	1	0
L204_103639-t1	4741.33	0.552615	7.64071e-06	0.956882	1	0
L204_103640-t1	3062.18	0.510417	0.000363941	0.924009	1	0
L204_103641-t1	4685.32	0.994798	2.16662e-16	1.40231	1	0
L204_103642-t1	4938.32	1.79325	6.88096e-33	2.2052	1	0
L204_103643-t1	4090.86	0.128101	0.299715	0.527731	1	0
L204_103644-t1	666.889	0.924497	5.04042e-07	1.33444	1	0
L204_103645-t1	2726.79	-0.806361	3.36399e-11	-0.405829	0	1
L204_103646-t1	3361.82	-0.124334	0.443135	0.268099	1	0
L204_103647-t1	1107.37	-0.0640736	0.749579	0.357586	1	0
L204_103648-t1	11063.2	0.773054	2.91968e-10	1.16408	1	0
L204_103649-t1	2819.71	0.581642	0.000145633	0.982284	1	0
L204_103650-t1	3175.16	-0.387406	0.00789771	-0.00285371	0.434	0.566
L204_103651-t1	8085.53	-1.05973	3.74506e-07	-0.637888	0	1
L204_103652-t1	3943.96	-0.0376656	0.812912	0.361757	1	0
L204_103653-t1	14044.2	0.491971	0.0415633	0.871686	1	0
L204_103654-t1	3782.19	0.27588	0.091063	0.663317	1	0
L204_103655-t1	15352.9	0.761789	1.32107e-05	1.16051	1	0
L204_103656-t1	1255.65	-0.530665	0.00139318	-0.137831	0	1
L204_103657-t1	2747.7	-0.557849	0.010448	-0.11691	0	1
L204_103658-t1	7425.79	0.0696664	0.812912	0.45505	1	0
L204_103659-t1	19325.9	-1.06792	2.27024e-09	-0.665975	0	1
L204_103660-t1	4819.26	-0.100274	0.686939	0.275114	1	0
L204_103661-t1	1744.5	-0.380806	0.00430944	0.0224743	0.787	0.213
L204_103662-t1	1372.73	-0.905572	1.61078e-09	-0.495951	0	1
L204_103663-t1	2480.79	0.113705	0.404762	0.509898	1	0
L204_103664-t1	10358.4	0.632483	8.6274e-06	1.04826	1	0
L204_103665-t1	1210.55	0.819568	1.76633e-07	1.2144	1	0
L204_103666-t1	12239.6	-2.67671	4.05674e-90	-2.26182	0	1
L204_103667-t1	4282.16	-1.06647	1.48377e-12	-0.647011	0	1
L204_103668-t1	1122.89	1.79452	3.90853e-17	2.18033	1	0
L204_103669-t1	8526.06	1.48596	1.49119e-16	1.88271	1	0
L204_103670-t1	2874.73	0.249451	0.0685378	0.643902	1	0
L204_103671-t1	1532.11	1.12511	2.91289e-11	1.53828	1	0
L204_103672-t1	1380.99	-0.820594	1.15809e-05	-0.424041	0	1
L204_103673-t1	6246.73	0.546347	4.09983e-05	0.936772	1	0
L204_103674-t1	3149.54	0.0585778	0.759828	0.435671	1	0
L204_103675-t1	3500.24	0.722063	1.3573e-08	1.11833	1	0
L204_103676-t1	4015.22	1.29076	1.07123e-17	1.67493	1	0
L204_103677-t1	1877.63	0.496134	0.000366682	0.890968	1	0
L204_103678-t1	383.729	0.680446	0.00508142	1.06438	1	0
L204_103679-t1	5164.84	0.171478	0.20184	0.565704	1	0
L204_103680-t1	4803.37	-0.915876	3.99679e-11	-0.51441	0	1
L204_103681-t1	3103.03	-0.267465	0.0461665	0.127184	1	0
L204_103682-t1	4006.03	0.470368	0.023045	0.849439	1	0
L204_103683-t1	31313.2	0.119241	0.677787	0.475635	1	0
L204_103684-t1	662.384	0.390494	0.0086351	0.780654	1	0
L204_103685-t1	234.591	0.384225	0.0373588	0.779428	1	0
L204_103686-t1	3198.81	-1.19455	6.46135e-16	-0.778856	0	1
L204_103687-t1	16446.3	-1.95631	1.56502e-22	-1.55232	0	1
L204_103688-t1	8568.94	-1.14289	4.46396e-12	-0.73054	0	1
L204_103689-t1	9770.44	0.339832	0.0084946	0.736917	1	0
L204_103690-t1	4589.13	-1.32931	2.15378e-25	-0.924305	0	1
L204_103691-t1	56.526	-0.19836	0.576639	0.186855	0.898	0.102
L204_103692-t1	4407.14	0.157789	0.292987	0.542753	1	0
L204_103693-t1	6659.23	-0.606043	0.00133602	-0.203339	0	1
L204_103694-t1	98896	-3.33821	1.35719e-146	-2.93418	0	1
L204_103695-t1	300.936	-0.420047	0.0175028	-0.0152692	0.42	0.58
L204_103696-t1	3895.73	-0.328305	0.0412219	0.0884401	1	0
L204_103697-t1	27079.7	-1.95154	1.58269e-27	-1.57092	0	1
L204_103698-t1	4844.68	0.400681	0.00304682	0.800654	1	0
L204_103699-t1	2167.06	-1.13163	8.1523e-16	-0.733476	0	1
L204_103700-t1	16879.9	-1.13259	1.22552e-15	-0.739779	0	1
L204_103701-t1	2269.8	0.162428	0.400553	0.559864	1	0
L204_103702-t1	1329.59	3.57392	8.22121e-92	3.9671	1	0
L204_103703-t1	14875.2	-0.257685	0.050016	0.129626	1	0
L204_103704-t1	8676.94	0.363753	0.00271045	0.760451	1	0
L204_103705-t1	6176.59	-0.189965	0.191917	0.221518	1	0
L204_103706-t1	3420.5	0.0346231	0.803814	0.428389	1	0
L204_103707-t1	18984.5	-0.642604	6.9689e-05	-0.24597	0	1
L204_103708-t1	197.55	-0.611159	0.0025239	-0.200291	0.009	0.991
L204_103709-t1	5871.51	-1.1984	7.6344e-15	-0.815354	0	1
L204_103710-t1	2470.48	-0.17303	0.237196	0.218	1	0
L204_103711-t1	60514.1	-0.209352	0.113883	0.186843	1	0
L204_103712-t1	2887.67	0.53434	0.000223858	0.927555	1	0
L204_103713-t1	1062.31	2.37361	3.42889e-36	2.7663	1	0
L204_103714-t1	6621.55	0.594956	4.5421e-07	0.992522	1	0
L204_103715-t1	678.034	-0.481712	0.00844498	-0.107393	0.01	0.99
L204_103716-t1	2131.14	-1.24451	9.11357e-21	-0.848958	0	1
L204_103717-t1	3396.2	0.086309	0.533209	0.483055	1	0
L204_103718-t1	1951.58	-0.0317565	0.853958	0.36455	1	0
L204_103719-t1	3257.11	0.474667	0.000346963	0.874026	1	0
L204_103720-t1	4495.2	-1.20612	3.32481e-10	-0.821539	0	1
L204_103721-t1	899.571	0.372821	0.0107494	0.771184	1	0
L204_103722-t1	2262.09	0.155796	0.367796	0.53965	1	0
L204_103723-t1	606.716	0.800363	2.27008e-06	1.21844	1	0
L204_103724-t1	6056.34	0.379552	0.0022916	0.773996	1	0
L204_103725-t1	1684.8	0.973392	1.97299e-11	1.37736	1	0
L204_103726-t1	8387.32	-1.74781	2.0742e-45	-1.35191	0	1
L204_103727-t1	268.453	-0.498665	0.0173895	-0.0856558	0.11	0.89
L204_103728-t1	1820.05	1.67284	9.78924e-35	2.06884	1	0
L204_103729-t1	2939.84	0.584756	5.84525e-05	0.977478	1	0
L204_103730-t1	2836.18	-0.890942	4.50425e-08	-0.482817	0	1
L204_103731-t1	1720.55	-0.239221	0.0811889	0.168989	1	0
L204_103732-t1	3874.48	1.39418	9.31407e-29	1.78727	1	0
L204_103733-t1	9492.59	-0.925361	2.01697e-13	-0.515642	0	1
L204_103734-t1	70.68	-0.419762	0.192097	-0.0415654	0.402	0.598
L204_103735-t1	4089.39	0.66795	2.21155e-07	1.06489	1	0
L204_103736-t1	8134.93	0.295932	0.0137141	0.692597	1	0
L204_103737-t1	971.522	0.00392467	0.980776	0.411231	1	0
L204_103738-t1	6326.12	1.17184	3.97644e-16	1.56536	1	0
L204_103739-t1	84863.2	-2.08167	1.2686e-61	-1.68824	0	1
L204_103740-t1	577.301	0.517365	0.0586427	0.887541	1	0
L204_103741-t1	6179.52	-0.67201	3.537e-06	-0.258603	0	1
L204_103742-t1	7816.75	-1.8435	4.02999e-32	-1.44984	0	1
L204_103744-t1	1953.21	0.0352611	0.815742	0.443341	1	0
L204_103745-t1	1408.74	-0.623467	0.000440784	-0.200366	0	1
L204_103746-t1	4717.38	-0.522729	0.000567438	-0.110791	0	1
L204_103747-t1	3050.03	-0.70806	4.18055e-07	-0.31198	0	1
L204_103748-t1	3294.81	0.856086	2.34452e-10	1.24819	1	0
L204_103749-t1	3251.67	0.707944	1.31695e-06	1.11247	1	0
L204_103750-t1	1925.07	0.093463	0.563633	0.484767	1	0
L204_103751-t1	3276.21	0.844717	4.37566e-11	1.25125	1	0
L204_103752-t1	224.328	0.473894	0.094973	0.887783	1	0
L204_103753-t1	305.213	0.463453	0.0219605	0.852382	1	0
L204_103754-t1	229.882	0.0451922	0.825726	0.436077	1	0
L204_103755-t1	50310.6	1.06346	3.42729e-09	1.45579	1	0
L204_103756-t1	3185.96	1.55418	1.0104e-13	1.93975	1	0
L204_103757-t1	5019.27	0.40966	0.00402613	0.815887	1	0
L204_103758-t1	10989.2	0.697141	8.21711e-05	1.1268	1	0
L204_103759-t1	2415.56	2.57028	1.60903e-52	2.99777	1	0
L204_103760-t1	1170.29	0.227587	0.225073	0.634723	1	0
L204_103761-t1	3123.13	-0.760562	5.62385e-08	-0.349897	0	1
L204_103762-t1	3881.13	0.697287	7.76946e-08	1.09623	1	0
L204_103763-t1	5532.33	1.53931	8.70263e-25	1.9529	1	0
L204_103764-t1	14981.2	-1.47022	1.46404e-31	-1.0799	0	1
L204_103765-t1	12124.6	-1.31514	5.65628e-24	-0.929284	0	1
L204_103766-t1	10618.5	0.953682	3.89266e-14	1.36195	1	0
L204_103767-t1	4302.78	0.254841	0.0615877	0.665466	1	0
L204_103768-t1	7927.18	-0.430127	0.0386137	0.00989175	0.764	0.236
L204_103769-t1	12478.1	0.795674	0.000159527	1.22037	1	0
L204_103770-t1	5247.62	0.00833384	0.960632	0.424815	1	0
L204_103772-t1	13327.2	-0.876384	3.26239e-07	-0.44778	0	1
L204_103773-t1	3158.24	1.10935	1.05718e-16	1.51103	1	0
L204_103774-t1	10880.1	0.45661	0.015733	0.893331	1	0
L204_103775-t1	3041.69	0.74344	1.55072e-08	1.15188	1	0
L204_103776-t1	4112.47	0.796145	4.12694e-05	1.226	1	0
L204_103777-t1	1915.03	0.865091	1.50615e-07	1.29391	1	0
L204_103778-t1	2112.76	-0.303909	0.0933182	0.118918	1	0
L204_103779-t1	11922.8	-2.50033	1.6686e-48	-2.08668	0	1
L204_103780-t1	5546.42	-1.66049	7.01327e-25	-1.24471	0	1
L204_103781-t1	2695.9	0.570228	0.00154062	0.98911	1	0
L204_103782-t1	1272.23	-0.521386	0.00115555	-0.104525	0.003	0.997
L204_103783-t1	908.478	-0.922919	0.0535224	-0.46245	0	1
L204_103784-t1	3590.72	-1.20725	7.90477e-13	-0.795667	0	1
L204_103785-t1	2533.49	-0.0620526	0.728711	0.364572	1	0
L204_103786-t1	53129.6	-0.630272	0.001244	-0.19232	0	1
L204_103787-t1	2605.88	-0.405834	0.00990143	0.00128343	0.533	0.467
L204_103788-t1	13205.3	0.365184	0.00613309	0.775219	1	0
L204_103789-t1	1635.15	0.579486	4.76127e-05	0.991702	1	0
L204_103790-t1	5061.86	1.68081	1.05903e-29	2.08563	1	0
L204_103791-t1	4993.79	2.0687	3.22077e-44	2.48664	1	0
L204_103792-t1	8127.01	0.103635	0.483658	0.502463	1	0
L204_103793-t1	3824.46	1.06662	7.83251e-13	1.4653	1	0
L204_103794-t1	12792	-0.251703	0.176258	0.176514	1	0
L204_103795-t1	2713.53	0.951329	5.78809e-12	1.36017	1	0
L204_103796-t1	3067.88	0.508284	0.00134004	0.927942	1	0
L204_103797-t1	2927.31	0.473358	0.00562575	0.895512	1	0
L204_103799-t1	32486.3	0.571938	0.000910066	0.978415	1	0
L204_103800-t1	1705.42	1.48251	2.61788e-17	1.91335	1	0
L204_103801-t1	6112.38	0.307926	0.03056	0.719884	1	0
L204_103802-t1	9309.9	2.43911	2.00047e-58	2.85794	1	0
L204_103804-t1	1938.17	0.820562	3.78293e-10	1.22611	1	0
L204_103805-t1	3980.51	-0.387204	0.0137407	0.0228436	0.897	0.103
L204_103806-t1	2143.56	-0.619116	3.38063e-05	-0.220429	0	1
L204_103807-t1	8343.35	-0.336887	0.0159146	0.0733541	1	0
L204_103808-t1	7290.89	1.25573	6.25273e-12	1.6581	1	0
L204_103809-t1	2904.16	1.02334	2.91139e-13	1.43776	1	0
L204_103811-t1	1734.85	-1.26334	1.63134e-11	-0.844378	0	1
L204_103812-t1	2682.79	-0.309249	0.0525191	0.0674047	0.999	0.001
L204_103813-t1	18045.4	-1.73537	2.23636e-21	-1.33005	0	1
L204_103814-t1	26070.7	-1.39628	2.69989e-12	-1.0314	0	1
L204_103815-t1	7555.93	0.678391	3.74927e-05	1.06549	1	0
L204_103816-t1	20940.1	0.175809	0.427363	0.593096	1	0
L204_103817-t1	4472.74	-2.24505	2.50154e-21	-1.85678	0	1
L204_103818-t1	6137.23	-0.812809	2.91289e-11	-0.414146	0	1
L204_103819-t1	3106.06	-1.06822	6.34826e-09	-0.639908	0	1
L204_103820-t1	1433.36	0.452064	0.00216004	0.861122	1	0
L204_103821-t1	587.499	0.956912	1.43693e-08	1.35005	1	0
L204_103822-t1	3094.26	0.0769437	0.68453	0.507566	1	0
L204_103823-t1	10688.4	-0.251566	0.0860815	0.15738	1	0
L204_103824-t1	30224.2	0.158075	0.319908	0.563705	1	0
L204_103825-t1	4285.28	0.643812	3.14879e-05	1.06598	1	0
L204_103826-t1	2250.71	-0.108112	0.630904	0.33049	1	0
L204_103827-t1	1734.78	0.40217	0.044614	0.832347	1	0
L204_103828-t1	7467.12	0.0890659	0.566976	0.501689	1	0
L204_103829-t1	6106.6	0.128472	0.33187	0.525016	1	0
L204_103830-t1	2737.07	-0.388048	0.0194986	0.0325382	0.928	0.072
L204_103831-t1	3574.75	0.721252	1.49248e-08	1.1144	1	0
L204_103832-t1	4972.72	-1.85357	3.74542e-35	-1.4526	0	1
L204_103833-t1	16777.8	-1.59327	1.25992e-20	-1.18571	0	1
L204_103834-t1	5160.02	0.759187	3.45673e-06	1.17525	1	0
L204_103835-t1	3188.79	0.0366993	0.803711	0.436738	1	0
L204_103836-t1	3620.96	1.4236	1.10681e-25	1.83898	1	0
L204_103837-t1	2874.1	0.626843	0.000173143	1.04276	1	0
L204_103838-t1	8685.83	-0.571858	0.000955021	-0.153235	0	1
L204_103839-t1	6977.06	-1.55052	8.14286e-27	-1.13304	0	1
L204_103840-t1	3095.29	1.13836	1.59732e-16	1.54894	1	0
L204_103841-t1	833.813	1.30865	2.15426e-13	1.72103	1	0
L204_103842-t1	2262.25	1.63298	5.24265e-31	2.0325	1	0
L204_103843-t1	1377.66	0.0014846	0.992998	0.410504	1	0
L204_103844-t1	3219.18	0.591543	0.000140835	0.999913	1	0
L204_103845-t1	2650.39	0.514112	0.000967709	0.932961	1	0
L204_103846-t1	12932.3	-0.53139	0.000335262	-0.12894	0	1
L204_103847-t1	7013.3	-1.66573	1.52946e-25	-1.27103	0	1
L204_103848-t1	2548.38	-0.297708	0.0559881	0.0852479	1	0
L204_103849-t1	7325.29	1.8125	8.30781e-32	2.20099	1	0
L204_103850-t1	12657.3	0.0482357	0.764493	0.458676	1	0
L204_103851-t1	5136.64	0.379529	0.00357317	0.789988	1	0
L204_103852-t1	2601.47	-0.974879	5.34779e-14	-0.56986	0	1
L204_103853-t1	9196.25	-0.0572105	0.758513	0.371793	1	0
L204_103855-t1	3896.01	-0.460392	0.00153086	-0.046533	0.013	0.987
L204_103856-t1	22007.7	-0.406792	0.000912959	0.00224885	0.619	0.381
L204_103857-t1	2569.89	1.03201	4.0176e-17	1.43764	1	0
L204_103858-t1	287.015	-1.54324	1.72568e-11	-1.11193	0	1
L204_103859-t1	2122.71	-1.029	6.04774e-11	-0.608185	0	1
L204_103860-t1	5213.98	1.5958	9.64111e-30	2.0073	1	0
L204_103861-t1	5656.15	-0.315625	0.0301721	0.103518	1	0
L204_103862-t1	3343.28	0.373435	0.0100819	0.78473	1	0
L204_103863-t1	1595.65	1.27979	1.92061e-23	1.68079	1	0
L204_103864-t1	417.999	2.37285	4.68142e-33	2.7788	1	0
L204_103865-t1	924.663	0.804697	6.49255e-05	1.22727	1	0
L204_103866-t1	10023.8	-0.461178	0.0380942	-0.0246176	0.019	0.981
L204_103867-t1	26075	-3.68483	2.44639e-88	-3.26408	0	1
L204_103868-t1	4337.39	-3.07698	4.96256e-74	-2.67451	0	1
L204_103869-t1	4981.88	1.45732	2.0671e-17	1.85243	1	0
L204_103870-t1	8652.34	1.17624	4.89759e-24	1.57965	1	0
L204_103871-t1	7583.06	0.0261262	0.90116	0.415867	1	0
L204_103872-t1	3878.34	-0.240784	0.193029	0.187248	1	0
L204_103873-t1	2228.6	0.492758	0.000453748	0.892772	1	0
L204_103874-t1	25773	-2.73864	1.32534e-80	-2.32948	0	1
L204_103875-t1	229.228	0.599442	0.00758836	1.02777	1	0
L204_103876-t1	26046.2	-1.47946	6.02799e-25	-1.06288	0	1
L204_103877-t1	3647.74	0.400033	0.0134143	0.814936	1	0
L204_103878-t1	4382.93	0.534506	0.00159092	0.954658	1	0
L204_103879-t1	2264.2	0.951326	2.11505e-06	1.38362	1	0
L204_103880-t1	901.67	1.86231	4.7763e-24	2.269	1	0
L204_103881-t1	2755.1	-1.67491	1.06182e-36	-1.28569	0	1
L204_103882-t1	605.848	-0.191935	0.318261	0.228049	1	0
L204_103883-t1	15467.4	1.23646	2.34579e-15	1.65676	1	0
L204_103884-t1	9336.71	-0.496634	0.0620068	-0.0493241	0	1
L204_103885-t1	3263.19	0.590172	7.41799e-05	1.00398	1	0
L204_103886-t1	4192.47	0.211773	0.177828	0.630899	1	0
L204_103887-t1	8636.59	0.107199	0.489542	0.516651	1	0
L204_103888-t1	15620.9	-2.57263	8.64864e-38	-2.19153	0	1
L204_103889-t1	8541.51	0.833594	1.27306e-09	1.24567	1	0
L204_103890-t1	1896.46	0.855121	8.05988e-06	1.27858	1	0
L204_103891-t1	614.284	0.165483	0.315824	0.57628	1	0
L204_103892-t1	10647.7	-1.34897	4.11836e-10	-0.916171	0	1
L204_103893-t1	10450.6	-1.05408	4.19222e-17	-0.657814	0	1
L204_103894-t1	1658.77	1.41644	7.55029e-13	1.80976	1	0
L204_103895-t1	2745.95	0.945556	1.28591e-12	1.34699	1	0
L204_103896-t1	6463.72	-0.285345	0.104328	0.121002	1	0
L204_103897-t1	7287.18	0.346049	0.0187408	0.764006	1	0
L204_103898-t1	1504.42	-0.441277	0.00908992	-0.0606008	0.021	0.979
L204_103899-t1	9390.02	1.25776	2.49251e-16	1.66992	1	0
L204_103900-t1	6905.79	0.392755	0.0255968	0.787884	1	0
L204_103901-t1	2267.3	1.17876	2.06271e-16	1.59492	1	0
L204_103902-t1	2799.56	0.500631	0.000142536	0.906783	1	0
L204_103903-t1	22381.4	-0.240882	0.173286	0.187071	1	0
L204_103904-t1	10522	0.103296	0.539104	0.512075	1	0
L204_103905-t1	4498.87	-0.57659	8.83005e-05	-0.162855	0	1
L204_103906-t1	2478.13	-0.730989	5.41266e-05	-0.313571	0	1
L204_103907-t1	10142.6	-0.231773	0.225842	0.196947	1	0
L204_103908-t1	2009.32	-1.14672	1.36418e-11	-0.721163	0	1
L204_103909-t1	6775.49	-0.31245	0.083529	0.109788	1	0
L204_103910-t1	2869.4	-0.798578	1.68235e-05	-0.427778	0	1
L204_103911-t1	79.162	-1.13527	6.7196e-05	-0.708629	0	1
L204_103912-t1	11608.7	0.56506	0.000325844	0.946401	1	0
L204_103913-t1	4092.09	0.6861	1.31693e-05	1.10823	1	0
L204_103914-t1	17515.3	-0.132561	0.560372	0.302067	1	0
L204_103915-t1	11952.7	-0.372706	0.070363	0.0691935	1	0
L204_103916-t1	6791.25	-0.338546	0.0650734	0.0894846	1	0
L204_103918-t1	1979.99	0.246837	0.117572	0.655526	1	0
L204_103919-t1	8176.86	-0.486388	0.00439765	-0.0560285	0	1
L204_103920-t1	3975.87	-0.19746	0.176488	0.218632	1	0
L204_103922-t1	2272.66	0.342417	0.0168422	0.753091	1	0
L204_103923-t1	37294.9	0.904553	7.61888e-10	1.30721	1	0
L204_103924-t1	3718.82	0.689494	1.26683e-07	1.0995	1	0
L204_103925-t1	1703.7	0.3521	0.0188582	0.767367	1	0
L204_103926-t1	4147.8	-0.853528	0.00080211	-0.394569	0	1
L204_103927-t1	2817.38	-0.0453729	0.800244	0.369695	1	0
L204_103928-t1	27332.6	-1.30258	9.64908e-13	-0.87637	0	1
L204_103930-t1	1522.05	0.497581	0.00202324	0.89724	1	0
L204_103931-t1	5061.95	1.0969	1.51469e-21	1.5009	1	0
L204_103932-t1	4248.37	-0.0853002	0.600279	0.313699	1	0
L204_103933-t1	2336.65	-0.112088	0.434941	0.298342	1	0
L204_103935-t1	6141.49	0.304891	0.0343194	0.715533	1	0
L204_103936-t1	5244.58	0.511162	3.54284e-05	0.910226	1	0
L204_103937-t1	1466.56	0.204479	0.179216	0.616819	1	0
L204_103938-t1	314.425	0.580486	0.0203122	1.01959	1	0
L204_103939-t1	1580.62	-0.41153	0.00447448	-0.0113096	0.375	0.625
L204_103940-t1	614.479	1.2938	2.55291e-15	1.71474	1	0
L204_103941-t1	647.002	1.21805	2.61568e-07	1.66516	1	0
L204_103942-t1	6141.33	-1.02283	1.77768e-12	-0.623202	0	1
L204_103943-t1	598.133	0.364414	0.022204	0.749517	1	0
L204_103944-t1	4224.83	-1.14613	6.55388e-20	-0.748307	0	1
L204_103945-t1	259.049	0.329109	0.162071	0.75669	1	0
L204_103946-t1	2525.19	0.283734	0.0278497	0.684675	1	0
L204_103947-t1	6513.31	-0.220401	0.203838	0.196406	1	0
L204_103948-t1	9938.92	-0.0630847	0.704279	0.346429	1	0
L204_103949-t1	1411.24	-0.0574161	0.698465	0.344465	1	0
L204_103950-t1	7499.09	-0.58168	8.58671e-05	-0.164966	0	1
L204_103951-t1	26488.7	-0.658967	2.84525e-06	-0.245727	0	1
L204_103952-t1	851.338	-0.220425	0.311911	0.210115	1	0
L204_103953-t1	3082.31	0.892855	2.10027e-05	1.29866	1	0
L204_103954-t1	2379.52	0.459683	0.000984766	0.867153	1	0
L204_103955-t1	2655.98	-0.261058	0.0927351	0.154259	1	0
L204_103956-t1	2483.84	-0.307608	0.0523024	0.1073	1	0
L204_103957-t1	2772.74	2.04835	1.50603e-24	2.48958	1	0
L204_103958-t1	22863.2	0.307979	0.04781	0.723733	1	0
L204_103959-t1	2345.56	0.542144	0.000407626	0.954792	1	0
L204_103960-t1	1819.71	0.336677	0.0127513	0.725401	1	0
L204_103961-t1	3924.07	1.12271	9.52399e-11	1.52988	1	0
L204_103962-t1	499.178	3.02749	5.72762e-74	3.42289	1	0
L204_103963-t1	6240.33	-0.920043	2.71692e-07	-0.505871	0	1
L204_103964-t1	6146.83	-0.643422	9.68233e-07	-0.252549	0	1
L204_103965-t1	102971	2.09374	4.26128e-24	2.45986	1	0
L204_103966-t1	197.724	-0.437611	0.0784845	-0.0191753	0.398	0.602
L204_103967-t1	8040.15	0.142436	0.564487	0.559286	1	0
L204_103968-t1	3224.94	0.55368	1.15682e-05	0.95712	1	0
L204_103969-t1	5320.18	-0.0246373	0.874152	0.389556	1	0
L204_103970-t1	5169.25	-0.717233	2.14948e-05	-0.321339	0	1
L204_103971-t1	11870.5	1.7274	2.48373e-22	2.11789	1	0
L204_103972-t1	2514.82	2.00809	6.73015e-63	2.40484	1	0
L204_103973-t1	2643.3	0.106342	0.458942	0.516762	1	0
L204_103974-t1	6630.65	-0.581025	1.26079e-06	-0.183086	0	1
L204_103975-t1	329.866	0.302513	0.345031	0.768011	1	0
L204_103976-t1	1891.25	-0.970929	2.53115e-06	-0.547904	0	1
L204_103977-t1	2104.71	-0.437819	0.00207245	-0.0253549	0.157	0.843
L204_103978-t1	4201.13	1.29888	1.23229e-20	1.70217	1	0
L204_103979-t1	45560.4	0.392786	0.0290188	0.799966	1	0
L204_103980-t1	3771.28	-0.5868	0.00255801	-0.168103	0	1
L204_103981-t1	5335.37	-1.32646	9.59739e-15	-0.903694	0	1
L204_103982-t1	7947.33	1.01457	1.98783e-11	1.42931	1	0
L204_103983-t1	7482.89	0.0305946	0.89971	0.474389	1	0
L204_103984-t1	16919.6	-0.0765756	0.731734	0.301787	1	0
L204_103985-t1	1121.04	0.90454	4.89366e-07	1.32768	1	0
L204_103986-t1	1794.94	0.661949	0.00027164	1.09073	1	0
L204_103987-t1	3119.34	-1.9251	1.50326e-28	-1.52905	0	1
L204_103988-t1	6004.82	-0.350759	0.0391389	0.074341	1	0
L204_103989-t1	2345.05	0.150291	0.40659	0.57385	1	0
L204_103990-t1	5791.15	0.369326	0.029903	0.792689	1	0
L204_103991-t1	2880.39	0.898778	6.96863e-13	1.30201	1	0
L204_103992-t1	7248.37	0.958327	6.75078e-11	1.37965	1	0
L204_103993-t1	4229.37	-0.85522	2.48259e-05	-0.428593	0	1
L204_103994-t1	5620.45	0.0763287	0.710577	0.509929	1	0
L204_103995-t1	23829.8	-0.499888	0.42257	-0.0286399	0	1
L204_103996-t1	5384.05	-0.586591	0.000702274	-0.157846	0	1
L204_103997-t1	39066	-0.74951	0.000169138	-0.308384	0	1
L204_103998-t1	3285.11	0.723811	2.92502e-07	1.12611	1	0
L204_103999-t1	2631	-1.2002	1.1302e-13	-0.802135	0	1
L204_104000-t1	1191.7	1.13618	6.90138e-10	1.55126	1	0
L204_104001-t1	1219.39	1.42303	3.43515e-18	1.82672	1	0
L204_104002-t1	14774.8	-0.267774	0.140078	0.162893	1	0
L204_104003-t1	503.841	-0.261831	0.172241	0.161372	0.999	0.001
L204_104004-t1	234.194	-0.401413	0.0655554	0.0106796	0.589	0.411
L204_104005-t1	22950.9	-0.763356	6.14405e-08	-0.34434	0	1
L204_104006-t1	9555.28	-0.517079	0.0369594	-0.0657929	0	1
L204_104007-t1	16439.1	-1.90339	3.94955e-25	-1.47274	0	1
L204_104008-t1	5101.52	0.105589	0.562576	0.523512	1	0
L204_104009-t1	2827.55	0.787688	1.71893e-07	1.2045	1	0
L204_104010-t1	7311.86	2.10361	5.93584e-67	2.50396	1	0
L204_104011-t1	6019.07	-2.09223	1.19225e-24	-1.66514	0	1
L204_104012-t1	6139.4	-1.21488	4.19824e-19	-0.813213	0	1
L204_104013-t1	2782.4	0.0406906	0.812912	0.463005	1	0
L204_104014-t1	213.983	-0.898993	7.45183e-06	-0.478081	0	1
L204_104015-t1	7485.66	0.149925	0.381832	0.571657	1	0
L204_104016-t1	2558.08	-0.994134	3.96629e-13	-0.583548	0	1
L204_104017-t1	4472.14	-0.116015	0.413119	0.297133	1	0
L204_104018-t1	2576.5	0.810223	3.90679e-10	1.21981	1	0
L204_104019-t1	8278.18	-1.8224	5.57704e-30	-1.44865	0	1
L204_104020-t1	9895.2	-0.354193	0.129834	0.0936683	1	0
L204_104021-t1	8977.09	0.610743	1.4073e-05	1.02954	1	0
L204_104022-t1	197.355	1.55754	7.82111e-11	1.96529	1	0
L204_104023-t1	2744.73	2.56553	1.2267e-81	2.98053	1	0
L204_104024-t1	9513.53	1.0484	1.16352e-13	1.46352	1	0
L204_104025-t1	1210.41	-0.520266	0.000164417	-0.11362	0	1
L204_104026-t1	6520.97	0.157829	0.347527	0.579837	1	0
L204_104027-t1	7417.93	1.24471	1.44747e-22	1.65678	1	0
L204_104028-t1	22960	-0.46684	0.00494895	-0.0676525	0	1
L204_104029-t1	5095.1	1.40344	1.51289e-19	1.82432	1	0
L204_104030-t1	4142.03	-0.512338	0.00937575	-0.0806713	0	1
L204_104031-t1	871.953	-1.13614	8.678e-13	-0.719508	0	1
L204_104032-t1	2524.15	-0.16238	0.296095	0.249931	1	0
L204_104033-t1	30307.6	-0.817354	6.3866e-07	-0.431013	0	1
L204_104034-t1	1722.2	1.45601	1.39697e-16	1.8515	1	0
L204_104035-t1	10314.1	2.64277	8.2571e-74	3.04187	1	0
L204_104036-t1	8650.19	0.659641	0.00262923	1.07138	1	0
L204_104037-t1	19538.7	0.853099	0.000109085	1.22834	1	0
L204_104038-t1	3142.98	-2.20141	5.94114e-40	-1.77794	0	1
L204_104039-t1	193.145	-1.07977	1.68109e-06	-0.674614	0	1
L204_104040-t1	4261.11	1.10417	4.32271e-08	1.52838	1	0
L204_104041-t1	6500.86	-0.413228	0.0185444	0.0129691	0.761	0.239
L204_104042-t1	10322	1.02682	2.68151e-10	1.45034	1	0
L204_104043-t1	9095.28	0.916808	4.50428e-12	1.32575	1	0
L204_104044-t1	3247.13	-0.0380863	0.841458	0.380585	1	0
L204_104045-t1	1972.08	0.673539	0.000201804	1.10731	1	0
L204_104046-t1	4837.86	-0.455255	0.00999711	-0.0325382	0.032	0.968
L204_104047-t1	15826.3	1.47974	9.24765e-08	1.84271	1	0
L204_104048-t1	4688.62	-0.0996301	0.714333	0.352103	1	0
L204_104049-t1	21427.6	-0.935219	9.76458e-07	-0.512985	0	1
L204_104050-t1	851.422	-0.640208	0.000314867	-0.210364	0	1
L204_104051-t1	54291.5	0.664262	4.44024e-06	1.08293	1	0
L204_104052-t1	5778.42	-0.119768	0.436145	0.296416	1	0
L204_104053-t1	5571.06	1.32952	1.97459e-25	1.73521	1	0
L204_104054-t1	2973.02	-0.472188	0.00384264	-0.060919	0.004	0.996
L204_104055-t1	106411	-0.729393	5.93139e-07	-0.309525	0	1
L204_104056-t1	6836.16	-0.02192	0.892585	0.393153	1	0
L204_104057-t1	1545.7	0.189081	0.173579	0.592206	1	0
L204_104058-t1	20593	-0.249209	0.0542217	0.158285	1	0
L204_104059-t1	14898.1	-0.817284	4.07222e-09	-0.406635	0	1
L204_104060-t1	168.822	-0.272926	0.349073	0.171181	0.967	0.033
L204_104061-t1	8485.62	0.133651	0.451127	0.553419	1	0
L204_104062-t1	13880.6	0.60254	0.000423517	1.02722	1	0
L204_104063-t1	5863.1	-0.0974324	0.615107	0.3284	1	0
L204_104064-t1	1596.13	0.276758	0.0924667	0.689075	1	0
L204_104065-t1	1280.69	-0.13854	0.445909	0.285284	1	0
L204_104066-t1	1094.29	-0.00956895	0.954681	0.397847	1	0
L204_104067-t1	26094.5	1.89172	6.37167e-32	2.31878	1	0
L204_104068-t1	6813.1	-0.704016	1.91885e-05	-0.280933	0	1
L204_104069-t1	1822.61	-1.17307	2.01749e-07	-0.727467	0	1
L204_104070-t1	1633.35	-1.49486	7.78763e-19	-1.06736	0	1
L204_104071-t1	2649.74	-1.30585	2.67041e-14	-0.881422	0	1
L204_104072-t1	250.058	-0.750658	0.00550495	-0.367013	0	1
L204_104073-t1	24915.3	-3.38092	7.38957e-63	-2.95878	0	1
L204_104074-t1	709.629	0.0202238	0.919995	0.442397	1	0
L204_104075-t1	22127.2	-0.427174	0.00335318	-0.0152977	0.038	0.962
L204_104076-t1	11277.7	0.375374	0.0109001	0.790964	1	0
L204_104077-t1	11318.1	-0.396994	0.0347254	0.0311411	0.995	0.005
L204_104078-t1	3159.37	0.464424	0.000378027	0.873908	1	0
L204_104079-t1	3818.66	-0.353047	0.0152681	0.0536813	0.999	0.001
L204_104080-t1	423.81	-0.3868	0.0294775	0.0174516	0.627	0.373
L204_104081-t1	6151.42	1.48444	4.95908e-28	1.89093	1	0
L204_104082-t1	26362	-0.126589	0.556635	0.27733	1	0
L204_104083-t1	1954.01	-0.261946	0.138618	0.154778	1	0
L204_104084-t1	2432.72	0.0617066	0.682307	0.465379	1	0
L204_104085-t1	3928.59	-1.65006	4.58294e-18	-1.22976	0	1
L204_104086-t1	6360.66	0.659874	6.19126e-06	1.07407	1	0
L204_104087-t1	10673.4	0.130494	0.435214	0.54205	1	0
L204_104088-t1	60736.2	-2.06906	5.6566e-34	-1.65233	0	1
L204_104089-t1	6995.72	1.65133	2.326e-26	2.06931	1	0
L204_104090-t1	4641.29	0.779547	7.77717e-09	1.18991	1	0
L204_104091-t1	9083.59	0.747627	1.22676e-08	1.16172	1	0
L204_104092-t1	8520.45	-0.611536	0.00239931	-0.23853	0	1
L204_104093-t1	10097.8	-0.93186	1.34319e-09	-0.519129	0	1
L204_104094-t1	3125.02	0.639334	3.78586e-05	1.05143	1	0
L204_104096-t1	5888.55	-0.574159	0.000381158	-0.158402	0	1
L204_104097-t1	5808.48	2.89483	2.76096e-36	3.30168	1	0
L204_104098-t1	1958.88	-0.684537	6.50229e-07	-0.285556	0	1
L204_104099-t1	10433.4	-0.0292607	0.852746	0.382435	1	0
L204_104100-t1	5551.01	0.0281995	0.904522	0.4116	1	0
L204_104101-t1	10343.5	-1.88097	3.85639e-29	-1.46029	0	1
L204_104102-t1	3630.8	-1.60766	1.71073e-14	-1.16085	0	1
L204_104103-t1	3848.14	0.125417	0.590404	0.568976	1	0
L204_104104-t1	59.5649	3.0094	3.64232e-16	3.37658	1	0
L204_104105-t1	3799.16	0.631522	0.000334718	1.0567	1	0
L204_104106-t1	1730.1	0.101514	0.549839	0.520659	1	0
L204_104107-t1	248348	-1.03669	8.04564e-05	-0.684298	0	1
L204_104108-t1	13519.8	0.21053	0.215645	0.599042	1	0
L204_104109-t1	4639.81	0.430771	0.00500785	0.838702	1	0
L204_104110-t1	11577.2	-0.264031	0.0383796	0.144542	1	0
L204_104111-t1	9506.89	0.591363	2.16305e-05	1.0064	1	0
L204_104112-t1	5268.67	0.414047	0.00572745	0.827713	1	0
L204_104113-t1	1383.28	2.43697	3.06205e-47	2.84632	1	0
L204_104115-t1	4048.26	1.73281	1.33032e-37	2.14131	1	0
L204_104116-t1	3391.55	-0.996829	3.917e-11	-0.596315	0	1
L204_104117-t1	3244.88	0.26042	0.167228	0.693043	1	0
L204_104118-t1	2927.36	0.160051	0.419564	0.580435	1	0
L204_104119-t1	4255.07	0.112665	0.4654	0.528821	1	0
L204_104120-t1	5325.79	0.380185	0.0436744	0.81235	1	0
L204_104121-t1	12415.9	0.310496	0.0952999	0.719779	1	0
L204_104122-t1	3781.31	0.679166	1.09112e-07	1.07688	1	0
L204_104123-t1	5024.5	1.78739	9.69137e-29	2.21294	1	0
L204_104124-t1	102.966	1.52388	6.66458e-07	1.90446	1	0
L204_104125-t1	1019.91	0.306935	0.0485259	0.711671	1	0
L204_104126-t1	2122.58	1.34726	1.13522e-19	1.76054	1	0
L204_104127-t1	1048.55	-0.163719	0.344051	0.214572	1	0
L204_104128-t1	1130.21	1.83942	1.47135e-42	2.23576	1	0
L204_104129-t1	41016.9	0.482327	0.00826586	0.884192	1	0
L204_104130-t1	6444.27	0.266739	0.0787204	0.684253	1	0
L204_104131-t1	8009.74	-2.1311	5.73864e-31	-1.6941	0	1
L204_104132-t1	2963.19	0.00250132	0.988462	0.41996	1	0
L204_104133-t1	14009.3	-0.631374	6.37276e-05	-0.224547	0	1
L204_104134-t1	8700.95	-0.589906	3.12188e-06	-0.198708	0	1
L204_104135-t1	10500.4	-0.373175	0.0104244	0.0350045	0.998	0.002
L204_104136-t1	2656.79	-0.622533	1.88796e-05	-0.232317	0	1
L204_104137-t1	555.072	-1.30173	3.91396e-11	-0.887744	0	1
L204_104138-t1	1020.46	0.152504	0.448307	0.580377	1	0
L204_104139-t1	289.719	0.316747	0.11661	0.720541	1	0
L204_104140-t1	11540.6	0.0463795	0.823234	0.480141	1	0
L204_104141-t1	3845.96	0.62626	0.000544817	1.05299	1	0
L204_104142-t1	1243.96	0.343719	0.0261129	0.750769	1	0
L204_104143-t1	6457.77	0.172559	0.348288	0.601963	1	0
L204_104144-t1	120.363	-1.30601	4.01271e-06	-0.867968	0	1
L204_104145-t1	7082.58	1.73727	2.73949e-36	2.15204	1	0
L204_104146-t1	774.949	0.882677	0.0850202	1.35884	1	0
L204_104147-t1	464.527	0.245942	0.216294	0.659249	1	0
L204_104148-t1	2300.16	-2.35237	3.92869e-70	-1.9652	0	1
L204_104149-t1	1992.19	-2.3675	1.37342e-65	-1.97168	0	1
L204_104150-t1	530.448	-1.18947	2.14063e-11	-0.794911	0	1
L204_104151-t1	7167.32	-0.644616	1.38555e-05	-0.244814	0	1
L204_104152-t1	3754.26	-0.777913	7.63799e-05	-0.35242	0	1
L204_104153-t1	151.145	-0.969735	8.21786e-05	-0.585886	0	1
L204_104154-t1	5555.25	0.588825	1.33572e-06	0.996099	1	0
L204_104155-t1	650.54	0.930407	2.41231e-09	1.33697	1	0
L204_104156-t1	8995.52	0.1085	0.465183	0.517911	1	0
L204_104157-t1	4715.64	0.244529	0.135401	0.634984	1	0
L204_104158-t1	17039.2	-0.353766	0.074027	0.0392788	1	0
L204_104159-t1	2652.42	-1.07471	1.87767e-14	-0.691731	0	1
L204_104160-t1	5105.24	-0.313396	0.0254142	0.0783229	1	0
L204_104161-t1	120.032	1.49866	4.22637e-10	1.88618	1	0
L204_104162-t1	9300.92	0.219822	0.141485	0.609424	1	0
L204_104163-t1	4441.3	0.192783	0.223084	0.612881	1	0
L204_104164-t1	9252.88	-0.127579	0.384061	0.268051	1	0
L204_104165-t1	1938.41	-1.37115	2.70892e-21	-0.962749	0	1
L204_104166-t1	3123.12	0.38659	0.00310601	0.783406	1	0
L204_104167-t1	2577.93	-1.51377	3.53107e-14	-1.0797	0	1
L204_104168-t1	2624.48	-0.625386	1.42477e-05	-0.238139	0	1
L204_104169-t1	4216.71	0.0300832	0.852716	0.432895	1	0
L204_104170-t1	3437.65	-0.638249	0.0146697	-0.230105	0	1
L204_104171-t1	14479.8	-1.78384	5.16765e-16	-1.42643	0	1
L204_104172-t1	4560.82	0.678768	3.6824e-06	1.06936	1	0
L204_104173-t1	2227.52	1.76774	2.91284e-22	2.18607	1	0
L204_104174-t1	198.05	1.55562	1.01209e-13	1.96406	1	0
L204_104175-t1	1121.12	-0.940587	1.45964e-07	-0.556621	0	1
L204_104176-t1	1040.7	0.3405	0.0252985	0.754674	1	0
L204_104177-t1	663.281	-0.400867	0.0203701	-0.0187054	0.312	0.688
L204_104178-t1	582.775	0.503645	0.00218145	0.88779	1	0
L204_104179-t1	2603.49	1.02782	3.626e-12	1.41709	1	0
L204_104180-t1	44302.9	0.363389	0.00796454	0.756554	1	0
L204_104181-t1	411.437	1.0394	5.94067e-07	1.42863	1	0
L204_104182-t1	3666.99	-0.39547	0.0577077	0.042084	0.982	0.018
L204_104183-t1	3984.26	1.12127	2.70376e-14	1.50978	1	0
L204_104184-t1	16309.3	-0.542656	0.00515169	-0.117695	0	1
L204_104185-t1	1485.76	0.5531	8.0604e-05	0.942053	1	0
L204_104186-t1	7889.67	1.59261	1.43462e-21	2.00237	1	0
L204_104187-t1	1366.11	0.427692	0.00566299	0.830223	1	0
L204_104189-t1	19760.5	0.268917	0.0477345	0.668364	1	0
L204_104190-t1	3635.24	0.147622	0.383421	0.539501	1	0
L204_104191-t1	1819.72	0.119555	0.377743	0.521563	1	0
L204_104192-t1	21520.9	-1.46927	1.56943e-21	-1.05784	0	1
L204_104193-t1	12761.7	-0.0783377	0.614278	0.335312	1	0
L204_104194-t1	4103.35	0.0211026	0.905251	0.436897	1	0
L204_104196-t1	6637.41	-0.278072	0.0515851	0.13259	1	0
L204_104197-t1	3622.12	-0.321022	0.0300986	0.0619973	1	0
L204_104198-t1	1842.77	-0.434074	0.000589942	-0.0385767	0.08	0.92
L204_104199-t1	3321.3	-0.933839	1.58275e-11	-0.550132	0	1
L204_104200-t1	8449.66	0.325591	0.00900921	0.725942	1	0
L204_104201-t1	568.477	2.4459	4.92296e-32	2.85415	1	0
L204_104202-t1	2889.48	-1.40241	1.63666e-11	-0.969587	0	1
L204_104203-t1	11534.5	-0.374609	0.00455495	0.0192322	0.962	0.038
L204_104204-t1	2707.19	0.419592	0.00353129	0.806679	1	0
L204_104205-t1	5581.79	1.05537	2.14877e-12	1.44929	1	0
L204_104206-t1	1381.35	-0.207625	0.235906	0.182629	1	0
L204_104207-t1	6542.33	-0.116613	0.346807	0.283744	1	0
L204_104208-t1	11552.6	-0.043135	0.776297	0.357665	1	0
L204_104209-t1	7478.11	-0.367198	0.0387187	0.0131978	0.823	0.177
L204_104210-t1	3926.53	-0.694061	2.88684e-07	-0.305971	0	1
L204_104211-t1	22716.3	-1.15427	5.23576e-17	-0.763012	0	1
L204_104212-t1	61676.8	-1.32162	9.50255e-23	-0.912857	0	1
L204_104213-t1	2457.55	0.709668	1.23115e-07	1.11878	1	0
L204_104214-t1	4482.31	0.727242	4.72536e-06	1.10826	1	0
L204_104215-t1	10572.8	-0.549186	9.8893e-05	-0.167949	0	1
L204_104216-t1	2597.73	0.746594	2.04093e-09	1.14175	1	0
L204_104217-t1	19180.4	-1.49749	7.53837e-27	-1.11449	0	1
L204_104218-t1	6502.86	-0.036032	0.815742	0.364572	1	0
L204_104219-t1	1190.59	-0.377848	0.0112002	0.0113668	0.642	0.358
L204_104220-t1	28815.3	-1.03229	2.91894e-16	-0.621899	0	1
L204_104221-t1	36990.5	-2.26101	4.1405e-54	-1.87698	0	1
L204_104222-t1	6496.54	-0.429498	0.00813565	-0.0259926	0.029	0.971
L204_104223-t1	8346.45	-1.35436	8.19722e-26	-0.949513	0	1
L204_104224-t1	41997.5	-1.66675	5.83172e-35	-1.27154	0	1
L204_104225-t1	4852.57	-0.109182	0.512008	0.305188	1	0
L204_104226-t1	6248.29	0.997595	1.1412e-11	1.39089	1	0
L204_104227-t1	12679.8	0.302901	0.030151	0.692008	1	0
L204_104228-t1	2970.43	0.694584	2.45847e-07	1.08404	1	0
L204_104229-t1	212.636	0.647368	0.00174796	1.04039	1	0
L204_104230-t1	1636.83	1.3634	1.41314e-15	1.76852	1	0
L204_104231-t1	73883.4	-3.33041	1.93163e-115	-2.92299	0	1
L204_104232-t1	7032.58	-0.331103	0.0292045	0.0492404	1	0
L204_104233-t1	7471.06	-1.02066	2.91135e-11	-0.638528	0	1
L204_104234-t1	2832.72	0.0220031	0.897835	0.41792	1	0
L204_104235-t1	4006.4	0.0182963	0.903795	0.404631	1	0
L204_104236-t1	1683.66	0.161931	0.307165	0.551058	1	0
L204_104237-t1	7884.88	-0.56956	2.61587e-05	-0.168899	0	1
L204_104238-t1	1240.07	-0.496006	0.0022884	-0.110524	0	1
L204_104239-t1	8407.84	-1.1004	5.88024e-14	-0.721976	0	1
L204_104240-t1	7626.59	-0.499727	0.000353911	-0.0950062	0	1
L204_104241-t1	318.695	1.60769	1.55906e-18	2.01315	1	0
L204_104242-t1	10239.2	-0.458354	0.000835534	-0.0551818	0	1
L204_104243-t1	13899.7	-0.690193	5.1638e-06	-0.30555	0	1
L204_104244-t1	4291.31	0.0550863	0.796161	0.460659	1	0
L204_104245-t1	13.046	-0.392548	0.551973	0.00430722	0.502	0.498
L204_104246-t1	3566.88	0.366708	0.0168704	0.767773	1	0
L204_104247-t1	2297.5	-0.913195	4.00634e-11	-0.516207	0	1
L204_104248-t1	5195.08	-2.34671	7.52741e-55	-1.92365	0	1
L204_104249-t1	13183.8	-4.2335	6.02405e-167	-3.81091	0	1
L204_104250-t1	4211.62	-0.125858	0.451436	0.279376	1	0
L204_104251-t1	8914.43	0.289942	0.0471166	0.693364	1	0
L204_104252-t1	3110	-0.374703	0.00438564	0.03644	0.938	0.062
L204_104253-t1	4572.72	-0.0737694	0.650064	0.31177	1	0
L204_104254-t1	9536.09	-2.09255	8.17146e-43	-1.71677	0	1
L204_104255-t1	5991.18	-2.8113	6.4521e-63	-2.3852	0	1
L204_104256-t1	7871.7	0.11539	0.397084	0.524385	1	0
L204_104257-t1	5885.44	-0.509503	3.78386e-05	-0.113567	0	1
L204_104258-t1	15135.1	-2.34622	3.35238e-57	-1.94616	0	1
L204_104259-t1	2925.93	0.186328	0.171478	0.592943	1	0
L204_104260-t1	1446.47	0.59607	2.45096e-06	0.992689	1	0
L204_104261-t1	10099	0.0451293	0.745672	0.435703	1	0
L204_104262-t1	3429.78	0.337305	0.0128432	0.730957	1	0
L204_104263-t1	2529.33	-0.358931	0.0208248	0.0222755	0.817	0.183
L204_104264-t1	1547.13	0.79995	8.19686e-09	1.20357	1	0
L204_104265-t1	3333.23	-0.22538	0.103467	0.169386	1	0
L204_104266-t1	4177.36	0.699381	1.44457e-06	1.08938	1	0
L204_104267-t1	3475.69	1.49429	3.2663e-23	1.87807	1	0
L204_104268-t1	2350.07	-0.63019	0.000321894	-0.257542	0	1
L204_104269-t1	10767	-1.33209	3.65709e-25	-0.939219	0	1
L204_104270-t1	135.666	-0.361856	0.103467	0.0395315	0.643	0.357
L204_104271-t1	1718.22	0.649877	3.6557e-06	1.0623	1	0
L204_104272-t1	43699.6	-0.876103	3.917e-11	-0.46426	0	1
L204_104273-t1	4679.82	0.0964143	0.516354	0.508256	1	0
L204_104274-t1	2643.3	0.628009	1.81822e-06	1.03409	1	0
L204_104275-t1	16823.4	0.398324	0.0028099	0.79023	1	0
L204_104276-t1	1897.32	1.52614	3.67173e-14	1.93207	1	0
L204_104277-t1	5075.25	-0.0120115	0.93752	0.378944	1	0
L204_104278-t1	2411.56	-0.582705	1.90999e-05	-0.181192	0	1
L204_104279-t1	4634.21	0.957959	1.1174e-09	1.33964	1	0
L204_104280-t1	5278.19	0.03714	0.843457	0.462147	1	0
L204_104281-t1	924.789	0.383056	0.0217899	0.765238	1	0
L204_104282-t1	1163.28	-1.1684	1.48984e-10	-0.784596	0	1
L204_104283-t1	2344.18	0.240675	0.0745568	0.636033	1	0
L204_104284-t1	4454.37	-0.249497	0.167406	0.13808	1	0
L204_104285-t1	1522.51	-1.23776	6.42408e-17	-0.84851	0	1
L204_104286-t1	3475.49	-0.307029	0.0427826	0.0715979	1	0
L204_104287-t1	694.102	-0.0696985	0.813975	0.388785	1	0
L204_104288-t1	4159.7	-1.84643	2.58197e-32	-1.43157	0	1
L204_104289-t1	1533.77	1.08037	7.60531e-10	1.46586	1	0
L204_104290-t1	3171.26	0.206745	0.182601	0.604906	1	0
L204_104291-t1	1758.14	-0.48737	0.00372339	-0.107688	0	1
L204_104292-t1	5395.3	-2.2339	6.05526e-55	-1.83988	0	1
L204_104293-t1	356.289	0.0311968	0.909946	0.432126	1	0
L204_104294-t1	3040.6	-0.682339	9.81876e-07	-0.284005	0	1
L204_104295-t1	2500.88	-1.09768	3.24354e-19	-0.696234	0	1
L204_104296-t1	93.7117	-1.24554	2.79554e-05	-0.854171	0	1
L204_104297-t1	7979.68	-0.914745	4.99139e-11	-0.523893	0	1
L204_104298-t1	8348.07	-0.0123931	0.934485	0.384028	1	0
L204_104299-t1	286.435	0.296421	0.0944199	0.699934	1	0
L204_104300-t1	4310.47	-0.562835	4.17967e-05	-0.15866	0	1
L204_104301-t1	3794.84	-0.0471946	0.745544	0.342373	1	0
L204_104302-t1	1894.54	1.72545	2.81845e-22	2.13686	1	0
L204_104303-t1	1746.49	0.58378	0.000194471	0.997025	1	0
L204_104304-t1	2436.6	0.726618	1.81462e-07	1.11817	1	0
L204_104305-t1	6895.02	-0.837138	1.30472e-07	-0.413291	0	1
L204_104306-t1	2813.56	0.364002	0.0466038	0.784211	1	0
L204_104307-t1	5575.93	-0.313775	0.0689428	0.112407	1	0
L204_104308-t1	3001.25	0.0827377	0.580567	0.490745	1	0
L204_104309-t1	2923.82	0.858091	1.10546e-07	1.24719	1	0
L204_104310-t1	39757.2	0.199379	0.263992	0.590185	1	0
L204_104311-t1	5986.67	-0.731725	2.78821e-05	-0.302266	0	1
L204_104312-t1	4773.37	0.452575	0.021752	0.877407	1	0
L204_104313-t1	2952.29	-0.354893	0.00920638	0.0452193	0.98	0.02
L204_104314-t1	4376.18	0.263174	0.0339874	0.655214	1	0
L204_104315-t1	13837.5	-0.636934	1.13642e-06	-0.22278	0	1
L204_104316-t1	13923.4	-1.45772	3.39888e-32	-1.05416	0	1
L204_104317-t1	2062.97	1.61345	3.97066e-36	2.01766	1	0
L204_104318-t1	19491	-0.520949	4.39158e-05	-0.132801	0	1
L204_104319-t1	27191.5	-0.78814	1.57582e-05	-0.397726	0	1
L204_104320-t1	8045.69	0.0491152	0.743529	0.44852	1	0
L204_104321-t1	2366.85	0.110271	0.545982	0.494006	1	0
L204_104322-t1	1950.35	-0.233184	0.172065	0.178122	1	0
L204_104323-t1	7209.66	-0.183049	0.19467	0.20379	1	0
L204_104324-t1	3907.89	-0.555782	5.41655e-05	-0.145377	0	1
L204_104325-t1	691.659	-0.311705	0.0499332	0.0758612	0.956	0.044
L204_104326-t1	3683.42	0.801664	5.62249e-10	1.20551	1	0
L204_104327-t1	2366.29	0.172135	0.210376	0.565899	1	0
L204_104328-t1	4350.57	-0.0593293	0.682307	0.3466	1	0
L204_104329-t1	4166.88	0.636129	2.33488e-05	1.02555	1	0
L204_104330-t1	4276.38	-4.11344	1.67183e-170	-3.71318	0	1
L204_104331-t1	20810.4	-2.77568	7.56079e-40	-2.39326	0	1
L204_104333-t1	9269.06	1.50677	3.86071e-14	1.89771	1	0
L204_104334-t1	25321.4	-0.456113	0.046282	-0.0586351	0	1
L204_104335-t1	261.674	0.857094	0.00337814	1.21787	1	0
L204_104336-t1	872.109	1.19398	8.71575e-12	1.57255	1	0
L204_104337-t1	1891.47	0.504263	0.000119769	0.904765	1	0
L204_104338-t1	25378	-1.72876	4.89952e-30	-1.32853	0	1
L204_104339-t1	2227.92	1.30241	2.76822e-16	1.68362	1	0
L204_104340-t1	7608.16	-0.523511	0.00289488	-0.139509	0	1
L204_104341-t1	1252.27	-0.919138	0.060713	-0.477739	0	1
L204_104342-t1	5032.16	0.574704	0.000132211	0.990447	1	0
L204_104343-t1	2124.54	-0.374159	0.00370341	0.0181071	0.752	0.248
L204_104344-t1	27567.2	-0.893505	1.82872e-06	-0.513986	0	1
L204_104345-t1	4509.59	-1.04514	1.31843e-14	-0.650084	0	1
L204_104346-t1	1201.31	0.898455	8.05972e-07	1.27914	1	0
L204_104347-t1	4701.51	-1.24585	1.18648e-13	-0.863027	0	1
L204_104348-t1	327.491	-0.106239	0.612529	0.271007	1	0
L204_104349-t1	1783.56	0.958414	9.38067e-12	1.35285	1	0
L204_104350-t1	28189.2	-0.149062	0.251791	0.244022	1	0
L204_104351-t1	9507.97	-0.0859528	0.510771	0.31993	1	0
L204_104352-t1	1396.91	0.117801	0.47201	0.509493	1	0
L204_104353-t1	4932.31	-2.38417	8.13626e-67	-1.99692	0	1
L204_104354-t1	3949.66	1.85978	2.44062e-45	2.25984	1	0
L204_104355-t1	2753.62	0.0199306	0.907812	0.405829	1	0
L204_104356-t1	8131.01	-0.778497	2.73378e-06	-0.399729	0	1
L204_104357-t1	2944.03	-0.170315	0.201037	0.232341	1	0
L204_104358-t1	4502.56	1.02359	8.10508e-13	1.42251	1	0
L204_104359-t1	2209.59	-1.64856	2.82768e-24	-1.26731	0	1
L204_104360-t1	3943.6	-1.44435	8.1745e-22	-1.06352	0	1
L204_104361-t1	2099.96	-0.361342	0.0677937	0.0374244	0.918	0.082
L204_104362-t1	3211.48	0.296624	0.0476457	0.710014	1	0
L204_104363-t1	9161.39	0.0367599	0.81623	0.431206	1	0
L204_104364-t1	6244.27	0.359343	0.00846377	0.756033	1	0
L204_104366-t1	17043.7	0.656848	3.22306e-05	1.04543	1	0
L204_104367-t1	1635.38	-0.904767	5.9518e-13	-0.507881	0	1
L204_104368-t1	28050.5	-0.426344	0.0436744	-0.0452892	0	1
L204_104369-t1	2875.55	-0.560932	0.00181088	-0.181064	0	1
L204_104370-t1	5500.62	-1.53164	1.33667e-20	-1.15607	0	1
L204_104371-t1	11.7567	-0.266044	0.691791	0.107969	0.618	0.382
L204_104372-t1	4060.45	0.277072	0.0344064	0.679208	1	0
L204_104373-t1	6801.11	-0.0157445	0.907453	0.385332	1	0
L204_104374-t1	14559	0.373933	0.0232055	0.773633	1	0
L204_104375-t1	15574.2	-0.68906	9.07994e-08	-0.284917	0	1
L204_104376-t1	56474.5	1.4698	3.17725e-21	1.86591	1	0
L204_104377-t1	4773.17	-0.452022	0.00224559	-0.0529306	0.001	0.999
L204_104378-t1	476.895	-0.753231	4.96568e-06	-0.339616	0	1
L204_104379-t1	5877.9	1.77795	1.17606e-27	2.16717	1	0
L204_104380-t1	2849.4	-0.0929477	0.528016	0.302793	1	0
L204_104381-t1	3188.65	0.239271	0.0885933	0.639825	1	0
L204_104382-t1	4417.15	-2.17336	1.93907e-44	-1.78124	0	1
L204_104383-t1	2111.64	0.428446	0.00114048	0.820085	1	0
L204_104384-t1	3195.68	1.38659	2.47484e-22	1.7828	1	0
L204_104385-t1	2285.72	-0.302487	0.0455236	0.108785	1	0
L204_104386-t1	7007.9	0.12813	0.332915	0.533693	1	0
L204_104387-t1	2197.51	0.265643	0.059159	0.650673	1	0
L204_104388-t1	7894.95	0.025033	0.869096	0.421942	1	0
L204_104389-t1	22389.4	-0.555285	0.0134876	-0.165867	0	1
L204_104390-t1	16537	-1.52811	1.92747e-15	-1.12911	0	1
L204_104391-t1	6951.31	1.22825	2.99153e-25	1.62381	1	0
L204_104392-t1	8348.63	1.28354	8.22128e-13	1.67735	1	0
L204_104393-t1	3816.29	0.253698	0.1113	0.636311	1	0
L204_104394-t1	3200.66	0.371063	0.00792871	0.758448	1	0
L204_104395-t1	3802.98	-0.269659	0.0542171	0.136493	1	0
L204_104396-t1	3636.93	-1.80738	9.99177e-38	-1.42645	0	1
L204_104397-t1	229.613	-1.33504	4.13133e-12	-0.932613	0	1
L204_104398-t1	3603.03	0.0794884	0.614825	0.491874	1	0
L204_104399-t1	847.681	0.836307	1.24717e-06	1.23377	1	0
L204_104401-t1	9103.44	0.399975	0.00196554	0.809834	1	0
L204_104403-t1	10545.4	-0.0166662	0.912985	0.386656	1	0
L204_104404-t1	4213.54	-0.290427	0.0347156	0.113887	1	0
L204_104405-t1	2706.74	-1.63801	4.35571e-22	-1.26136	0	1
L204_104406-t1	3793.13	-0.162258	0.410312	0.217677	1	0
L204_104407-t1	11854.7	1.26782	1.1137e-16	1.66397	1	0
L204_104408-t1	6573.71	0.275527	0.0591958	0.660837	1	0
L204_104409-t1	3815.5	0.59278	2.15656e-05	0.982539	1	0
L204_104410-t1	9444.52	-1.99914	1.24932e-39	-1.62307	0	1
L204_104411-t1	1943.62	-1.06519	3.95645e-13	-0.678793	0	1
L204_104412-t1	6533.64	0.272505	0.0413383	0.666175	1	0
L204_104413-t1	20758.3	-0.438932	0.00105204	-0.0407241	0	1
L204_104414-t1	9498.78	0.661679	1.24297e-05	1.05581	1	0
L204_104415-t1	2391.19	-0.821173	4.82423e-08	-0.417023	0	1
L204_104417-t1	3051.37	-2.13109	7.38612e-53	-1.72355	0	1
L204_104418-t1	468.031	1.5196	1.97752e-11	1.90688	1	0
L204_104419-t1	518.97	-1.03052	1.8032e-09	-0.63672	0	1
L204_104420-t1	4253.81	-0.698531	7.11831e-06	-0.290861	0	1
L204_104421-t1	25323.9	0.131081	0.530435	0.5272	1	0
L204_104422-t1	189.894	2.50946	1.10078e-16	2.87097	1	0
L204_104423-t1	8100.74	1.07668	6.84465e-18	1.47173	1	0
L204_104424-t1	5800.99	-0.249323	0.113519	0.168809	1	0
L204_104425-t1	1288.83	3.44749	3.22264e-96	3.84223	1	0
L204_104426-t1	3231.73	0.239892	0.0964741	0.639297	1	0
L204_104427-t1	2892.51	0.15177	0.317486	0.551098	1	0
L204_104428-t1	5129.62	1.77635	3.21675e-26	2.19236	1	0
L204_104429-t1	2297.78	0.195683	0.135587	0.599061	1	0
L204_104430-t1	1480.65	0.259492	0.0989021	0.663144	1	0
L204_104431-t1	1452.99	-0.286783	0.13458	0.0904741	1	0
L204_104432-t1	2883.87	0.161447	0.287932	0.567935	1	0
L204_104433-t1	5620.74	1.02061	2.05977e-14	1.41619	1	0
L204_104434-t1	397.952	1.67347	4.82961e-13	2.06477	1	0
L204_104435-t1	2320	-1.73938	1.79432e-39	-1.34196	0	1
L204_104436-t1	2152.43	-0.258277	0.0937449	0.124447	1	0
L204_104437-t1	13210.4	-0.423088	0.0011332	-0.0357506	0	1
L204_104438-t1	2474.59	-0.0133367	0.921292	0.383851	1	0
L204_104439-t1	3477.52	-0.77107	3.87559e-08	-0.385089	0	1
L204_104440-t1	4614.99	-0.00143478	0.993746	0.412554	1	0
L204_104441-t1	53121	-2.61937	1.44921e-60	-2.20819	0	1
L204_104442-t1	2951.79	1.1064	5.4357e-18	1.51691	1	0
L204_104443-t1	3399.99	-1.08016	7.78979e-17	-0.681674	0	1
L204_104444-t1	2904.92	1.43795	8.77533e-18	1.83112	1	0
L204_104445-t1	755.08	1.5701	7.49219e-08	1.99329	1	0
L204_104446-t1	3398.8	0.842915	0.00196554	1.21082	1	0
L204_104447-t1	751.149	-0.292961	0.138839	0.0928163	0.979	0.021
L204_104448-t1	198.254	1.56298	2.21223e-11	1.93133	1	0
L204_104449-t1	4264.09	2.30039	3.98516e-37	2.73053	1	0
L204_104450-t1	16716.5	-0.483402	0.000178569	-0.0924375	0	1
L204_104451-t1	9096.24	-0.258178	0.121805	0.150976	1	0
L204_104452-t1	2013.73	0.390673	0.00549679	0.785266	1	0
L204_104453-t1	22929.7	-0.763459	9.34953e-10	-0.362666	0	1
L204_104454-t1	154.009	1.01231	0.000160907	1.40752	1	0
L204_104455-t1	11123.5	-2.04661	7.70947e-53	-1.65846	0	1
L204_104456-t1	30.0643	-0.738078	0.076791	-0.337586	0.052	0.948
L204_104457-t1	4639.48	-0.512917	8.72581e-05	-0.117469	0	1
L204_104458-t1	2403.18	0.402994	0.00150877	0.794636	1	0
L204_104459-t1	6989.15	1.3799	3.27844e-22	1.77383	1	0
L204_104460-t1	15116.2	-0.183127	0.148158	0.211934	1	0
L204_104461-t1	11716.8	-0.408314	0.000748447	-0.00496873	0.316	0.684
L204_104462-t1	24666.5	-1.67902	2.83932e-14	-1.30708	0	1
L204_104463-t1	2243.78	-0.747061	2.86414e-05	-0.36812	0	1
L204_104464-t1	4080.19	0.196351	0.388854	0.564768	1	0
L204_104465-t1	4300.46	0.477726	0.000344753	0.873443	1	0
L204_104466-t1	9287.48	0.875847	1.8442e-12	1.26782	1	0
L204_104468-t1	2938.37	-1.96897	3.57872e-23	-1.57603	0	1
L204_104469-t1	87753.5	-0.847563	4.7788e-08	-0.452332	0	1
L204_104470-t1	6824.7	0.479659	0.00727265	0.866354	1	0
L204_104471-t1	2342.21	0.90447	8.21226e-08	1.30958	1	0
L204_104472-t1	3470.5	-0.223499	0.225398	0.196771	1	0
L204_104473-t1	2419.33	1.03221	5.93045e-13	1.42027	1	0
L204_104474-t1	6875.57	1.26498	3.11733e-22	1.67404	1	0
L204_104475-t1	151793	-4.32421	1.12e-121	-3.95352	0	1
L204_104476-t1	4656.02	0.70511	1.30358e-07	1.10234	1	0
L204_104477-t1	5490.95	-0.73731	1.64599e-06	-0.336123	0	1
L204_104478-t1	1776.55	-0.418222	0.0258301	-0.00427845	0.444	0.556
L204_104479-t1	2815.65	-0.378153	0.00800356	0.0258934	0.904	0.096
L204_104480-t1	3909.32	-1.61956	1.05291e-33	-1.22975	0	1
L204_104481-t1	4974.5	0.422869	0.00234085	0.810106	1	0
L204_104483-t1	28269.5	0.76176	1.0294e-08	1.15387	1	0
L204_104484-t1	1137.52	0.619047	0.00115068	1.0344	1	0
L204_104485-t1	1962.85	-0.0837105	0.648536	0.294277	1	0
L204_104486-t1	1508.34	-0.707118	1.2274e-06	-0.3102	0	1
L204_104487-t1	1083.9	-1.3849	2.17694e-16	-0.965884	0	1
L204_104488-t1	3277.44	-1.06122	6.5009e-11	-0.638055	0	1
L204_104489-t1	7042.99	-2.28768	4.56172e-42	-1.88915	0	1
L204_104490-t1	3081.45	0.0678394	0.686939	0.463016	1	0
L204_104491-t1	3508.45	0.16903	0.187524	0.575767	1	0
L204_104492-t1	7126.2	-1.75803	4.08761e-34	-1.34818	0	1
L204_104493-t1	13969.4	-1.36683	5.68098e-20	-0.9851	0	1
L204_104494-t1	71.2577	0.624898	0.0607819	1.0369	1	0
L204_104495-t1	1606.78	1.01513	1.65577e-14	1.41333	1	0
L204_104496-t1	32081	0.199093	0.301044	0.58056	1	0
L204_104497-t1	4702.35	-0.243504	0.0744246	0.165147	1	0
L204_104498-t1	50299.4	0.890915	9.6033e-08	1.26785	1	0
L204_104499-t1	4477	-1.46379	1.40976e-25	-1.07803	0	1
L204_104500-t1	3798.16	0.27965	0.0470091	0.691865	1	0
L204_104501-t1	5017.98	0.237427	0.121681	0.623371	1	0
L204_104502-t1	39.9643	1.81962	0.000346963	2.16453	1	0
L204_104503-t1	4483.11	-0.140724	0.381832	0.242145	1	0
L204_104504-t1	2424.71	-0.77785	1.31695e-06	-0.369193	0	1
L204_104505-t1	2312.65	1.08943	8.30135e-14	1.48341	1	0
L204_104506-t1	385.78	0.0299449	0.872691	0.422556	1	0
L204_104507-t1	4813.64	0.310545	0.0811222	0.700537	1	0
L204_104508-t1	166393	-0.518306	1.16504e-05	-0.112794	0	1
L204_104509-t1	3728.48	-0.472846	0.00122185	-0.0710762	0	1
L204_104510-t1	2013.12	0.30169	0.0523445	0.703305	1	0
L204_104511-t1	1655.52	0.238888	0.0780885	0.633812	1	0
L204_104512-t1	601.506	0.195865	0.29003	0.596802	1	0
L204_104513-t1	2823.85	1.14493	5.6297e-12	1.55226	1	0
L204_104514-t1	23637	-0.381794	0.051054	-0.00713808	0.183	0.817
L204_104515-t1	9957.26	-0.147934	0.302593	0.264584	1	0
L204_104516-t1	393.973	-0.318933	0.313115	0.145808	0.993	0.007
L204_104517-t1	580.324	-0.727304	0.00246108	-0.277878	0	1
L204_104518-t1	3401.28	-0.525608	3.72008e-05	-0.132261	0	1
L204_104519-t1	14389.5	-2.07662	5.64039e-53	-1.69118	0	1
L204_104520-t1	3309.74	1.03905	2.88958e-11	1.43034	1	0
L204_104521-t1	1557.48	0.32787	0.0621987	0.719166	1	0
L204_104522-t1	2278.53	-1.94637	5.36033e-39	-1.53651	0	1
L204_104523-t1	9804.58	-0.75305	1.94772e-05	-0.381139	0	1
L204_104524-t1	293.77	1.06194	5.11957e-08	1.4495	1	0
L204_104525-t1	5303.37	0.273057	0.0299651	0.669625	1	0
L204_104526-t1	2293.96	0.262713	0.0566134	0.654509	1	0
L204_104527-t1	3316.66	-1.01696	6.28968e-12	-0.612815	0	1
L204_104528-t1	231818	-1.20898	8.33196e-16	-0.820681	0	1
L204_104529-t1	8055.41	-1.35382	9.67333e-14	-0.941535	0	1
L204_104530-t1	2709.76	-1.02508	1.41322e-15	-0.627756	0	1
L204_104531-t1	4556.58	0.240843	0.402587	0.602875	1	0
L204_104532-t1	1270.25	-0.0796268	0.592786	0.320912	1	0
L204_104533-t1	3182.11	0.20469	0.183243	0.610842	1	0
L204_104534-t1	1747.39	0.579178	8.45291e-05	0.966283	1	0
L204_104535-t1	3676.05	0.190163	0.227868	0.57222	1	0
L204_104536-t1	13001.7	0.165662	0.256398	0.562924	1	0
L204_104537-t1	8340.16	-0.0779108	0.62103	0.302407	1	0
L204_104538-t1	2539.37	0.51317	0.000508206	0.920918	1	0
L204_104539-t1	4760.8	0.701271	6.23496e-06	1.09486	1	0
L204_104540-t1	2542.58	-1.92676	3.57872e-23	-1.50197	0	1
L204_104541-t1	9863.2	-0.710501	0.000176265	-0.292405	0	1
L204_104542-t1	896.196	-2.42642	8.81652e-39	-2.02236	0	1
L204_104543-t1	151729	-1.13015	0.00923228	-0.784671	0	1
L204_104544-t1	20816.9	0.342458	0.0445815	0.728965	1	0
L204_104545-t1	24757.4	-0.359877	0.0429505	0.0113239	0.922	0.078
L204_104546-t1	7428.45	0.75721	6.72918e-08	1.15865	1	0
L204_104547-t1	3376.35	-0.928795	3.47895e-11	-0.521774	0	1
L204_104548-t1	126471	-3.79224	1.12261e-95	-3.38484	0	1
L204_104549-t1	10851.9	-1.76829	3.20283e-20	-1.36452	0	1
L204_104550-t1	24410.1	-2.2554	3.61289e-28	-1.86073	0	1
L204_104551-t1	4450.72	-0.259577	0.0486149	0.143158	1	0
L204_104552-t1	4022.99	0.974591	8.25295e-09	1.36605	1	0
L204_104553-t1	5294.01	-1.48215	1.83525e-30	-1.09364	0	1
L204_104554-t1	2076.4	0.687889	0.0045948	1.05357	1	0
L204_104555-t1	3564.58	0.557915	6.23293e-06	0.961438	1	0
L204_104556-t1	17586.9	-0.0520127	0.762273	0.354994	1	0
L204_104557-t1	1326.49	1.70333	1.13803e-32	2.10792	1	0
L204_104558-t1	3200.64	0.860503	5.17808e-10	1.25102	1	0
L204_104559-t1	3287.27	1.41309	3.16294e-11	1.83455	1	0
L204_104560-t1	36953.3	-1.95304	7.55188e-38	-1.57798	0	1
L204_104561-t1	2709.02	-4.57517	2.90271e-103	-4.14728	0	1
L204_104562-t1	2261.48	-1.36914	7.137e-18	-0.977485	0	1
L204_104563-t1	4736.69	0.626615	0.000322425	1.02344	1	0
L204_104564-t1	126.019	0.149503	0.606713	0.534719	1	0
L204_104565-t1	9.7906	-0.32132	0.68453	0.124156	0.628	0.372
L204_104566-t1	1167.11	-1.16292	6.78774e-18	-0.766239	0	1
L204_104567-t1	983.98	0.635613	1.48325e-05	1.02386	1	0
L204_104568-t1	25904.9	0.402006	0.00104325	0.79526	1	0
L204_104569-t1	731.677	0.0911766	0.571886	0.498986	1	0
L204_104570-t1	1969.96	0.254299	0.237554	0.69215	1	0
L204_104571-t1	14837.4	-0.129885	0.384061	0.263732	1	0
L204_104572-t1	11557.5	-2.45161	3.76967e-66	-2.05408	0	1
L204_104573-t1	3865.04	-0.91945	2.62153e-08	-0.519743	0	1
L204_104574-t1	6997.57	-2.914	5.25433e-80	-2.53924	0	1
L204_104575-t1	11082.5	1.27054	6.85855e-15	1.65613	1	0
L204_104576-t1	4885.01	-0.45856	0.00405649	-0.0786508	0	1
L204_104577-t1	3729.47	2.12799	8.74403e-59	2.53279	1	0
L204_104578-t1	3510.41	-0.676936	1.31515e-05	-0.256673	0	1
L204_104579-t1	4964.68	-1.81194	4.31197e-25	-1.44462	0	1
L204_104580-t1	8284.91	-0.844292	6.82079e-07	-0.427499	0	1
L204_104581-t1	3399.69	-2.18379	4.78055e-40	-1.81088	0	1
L204_104582-t1	6859.39	0.0909832	0.538778	0.482373	1	0
L204_104583-t1	2518.99	0.245562	0.0746133	0.638157	1	0
L204_104584-t1	4185.52	-0.570002	1.10733e-05	-0.168976	0	1
L204_104585-t1	4073.86	-1.32636	4.40515e-11	-0.88719	0	1
L204_104586-t1	8973.52	-0.720718	9.24833e-08	-0.332152	0	1
L204_104587-t1	249.202	0.71933	0.000520219	1.13509	1	0
L204_104588-t1	670.905	0.129594	0.609948	0.559365	1	0
L204_104589-t1	55126.2	0.0122327	0.932622	0.423901	1	0
L204_104590-t1	185656	-4.38789	8.23043e-102	-3.94197	0	1
L204_104591-t1	5078.45	0.516594	0.000188963	0.906429	1	0
L204_104592-t1	22168.6	-1.99199	7.77272e-33	-1.60477	0	1
L204_104593-t1	6123.86	-0.82499	2.58664e-10	-0.42066	0	1
L204_104594-t1	8755.13	0.184066	0.374481	0.556846	1	0
L204_104595-t1	17108.4	-1.58627	2.27638e-28	-1.17727	0	1
L204_104596-t1	1875.62	1.17077	5.38689e-15	1.58467	1	0
L204_104597-t1	1176.06	-0.584233	0.000239075	-0.174087	0	1
L204_104598-t1	19970.4	0.549679	0.00282658	0.937932	1	0
L204_104599-t1	4773	-0.741953	0.000246576	-0.326779	0	1
L204_104600-t1	1184.18	0.497036	0.000152153	0.893681	1	0
L204_104601-t1	8106.98	-0.303844	0.0120842	0.0970174	1	0
L204_104602-t1	2809.71	0.210097	0.107178	0.609651	1	0
L204_104603-t1	61467.9	-0.267076	0.205914	0.0998876	1	0
L204_104604-t1	2971.13	1.0132	1.53152e-08	1.39282	1	0
L204_104605-t1	412.702	-0.499569	0.0273376	-0.115766	0.025	0.975
L204_104606-t1	3703.01	0.600913	3.22295e-06	0.997213	1	0
L204_104607-t1	15900.4	-0.949617	6.86988e-11	-0.535356	0	1
L204_104608-t1	3392.4	-1.65047	1.93091e-39	-1.25807	0	1
L204_104609-t1	5814.26	-0.9424	1.02516e-12	-0.536948	0	1
L204_104610-t1	1759.02	-0.887435	7.61208e-10	-0.4842	0	1
L204_104611-t1	2888.74	-0.301124	0.0401088	0.0950197	1	0
L204_104612-t1	30917	1.64703	6.92598e-37	2.04036	1	0
L204_104613-t1	2974.84	0.107816	0.504405	0.50522	1	0
L204_104614-t1	122.193	1.82862	3.65088e-11	2.22552	1	0
L204_104615-t1	2395.84	-0.751027	4.71161e-08	-0.364819	0	1
L204_104616-t1	2783.12	0.458799	0.00150599	0.845213	1	0
L204_104617-t1	16310.8	0.868454	1.4854e-11	1.27128	1	0
L204_104618-t1	7947.78	-0.714167	1.59233e-07	-0.302266	0	1
L204_104619-t1	5851.28	-0.50181	9.29635e-05	-0.102994	0	1
L204_104620-t1	2258.67	0.228805	0.0897021	0.629716	1	0
L204_104621-t1	2472.56	0.0293813	0.862491	0.431495	1	0
L204_104622-t1	2450.24	0.426738	0.0143345	0.803136	1	0
L204_104623-t1	1204.54	0.0900838	0.596081	0.480234	1	0
L204_104624-t1	4230.39	0.963283	3.57134e-11	1.36183	1	0
L204_104625-t1	145.684	0.0968137	0.729493	0.490724	1	0
L204_104626-t1	7514.9	0.146715	0.343247	0.552574	1	0
L204_104627-t1	37276.7	1.15559	9.62762e-22	1.55168	1	0
L204_104628-t1	2724.12	-0.0774791	0.563633	0.320866	1	0
L204_104629-t1	4028.9	0.874644	2.64698e-08	1.27012	1	0
L204_104630-t1	12495.9	0.857116	2.08308e-09	1.24651	1	0
L204_104631-t1	8531.24	-0.732911	3.64852e-06	-0.308105	0	1
L204_104632-t1	3657.43	0.551126	0.002776	0.970324	1	0
L204_104633-t1	8756.32	0.0740001	0.681876	0.485324	1	0
L204_104634-t1	2275.75	-1.22874	2.33097e-19	-0.837814	0	1
L204_104635-t1	585.494	-0.0839813	0.645469	0.335929	1	0
L204_104636-t1	589.078	-0.118035	0.486962	0.272501	1	0
L204_104637-t1	2395.99	0.988842	8.16661e-10	1.41053	1	0
L204_104638-t1	4308.88	-0.788215	1.06567e-06	-0.377435	0	1
L204_104639-t1	7682.51	-1.21006	1.11454e-15	-0.819251	0	1
L204_104640-t1	4059.27	-0.196899	0.192282	0.220441	1	0
L204_104641-t1	3870.21	0.798292	0.000202561	1.16869	1	0
L204_104642-t1	3188.74	0.201677	0.117708	0.604204	1	0
L204_104643-t1	2187.39	-1.01218	1.0359e-15	-0.60862	0	1
L204_104644-t1	7559.35	-0.503525	0.00321515	-0.080835	0	1
L204_104645-t1	5769.78	0.647421	2.41953e-08	1.04896	1	0
L204_104646-t1	3961.85	0.126248	0.374965	0.530311	1	0
L204_104647-t1	2490.37	0.477535	0.0270339	0.877524	1	0
L204_104648-t1	21554.8	0.831643	4.09325e-11	1.23003	1	0
L204_104649-t1	136.323	1.42902	1.53857e-07	1.79668	1	0
L204_104650-t1	2958.37	-0.056008	0.708364	0.339103	1	0
L204_104651-t1	11484.6	0.303288	0.0540211	0.697925	1	0
L204_104652-t1	3073.24	-1.08031	7.67858e-12	-0.656423	0	1
L204_104653-t1	1649.32	1.26238	7.14608e-13	1.67366	1	0
L204_104654-t1	3871.49	0.626548	0.0002576	1.03893	1	0
L204_104655-t1	9618.7	-1.61919	1.47748e-28	-1.2128	0	1
L204_104656-t1	4774.47	-0.0541989	0.77155	0.332026	1	0
L204_104657-t1	12446.5	-0.0803956	0.624653	0.30485	1	0
L204_104658-t1	3052.53	-0.014668	0.916641	0.377524	1	0
L204_104659-t1	8508.29	0.612401	1.93707e-06	1.00503	1	0
L204_104660-t1	3891.61	0.592418	6.018e-05	1.00045	1	0
L204_104661-t1	7779.32	0.18468	0.159117	0.584674	1	0
L204_104662-t1	4507.44	0.321482	0.0535869	0.702392	1	0
L204_104663-t1	2006.78	3.41031	9.44393e-64	3.79401	1	0
L204_104664-t1	6302.67	0.148621	0.313289	0.554864	1	0
L204_104665-t1	10750	0.0299159	0.828653	0.423352	1	0
L204_104666-t1	4222.92	-1.04993	3.40478e-13	-0.647876	0	1
L204_104667-t1	17781.9	0.957064	3.55831e-09	1.34415	1	0
L204_104668-t1	2084.71	0.282274	0.102982	0.687186	1	0
L204_104669-t1	1259.1	0.331198	0.0520461	0.741126	1	0
L204_104670-t1	1621.72	0.291497	0.0273753	0.694497	1	0
L204_104671-t1	4656.68	0.697446	0.000174318	1.0938	1	0
L204_104672-t1	2692.53	-1.1781	6.91474e-12	-0.807569	0	1
L204_104673-t1	1853.57	0.557466	0.00143829	0.961423	1	0
L204_104674-t1	2597.03	0.620057	2.51045e-06	1.01658	1	0
L204_104675-t1	31674.1	1.76969	5.61956e-23	2.15141	1	0
L204_104676-t1	29949.9	1.61242	4.00379e-18	1.99023	1	0
L204_104677-t1	57555.9	2.83972	5.50408e-38	3.22642	1	0
L204_104678-t1	2425.2	0.39673	0.0164796	0.788585	1	0
L204_104679-t1	3500.18	0.373519	0.0182176	0.784177	1	0
L204_104680-t1	3811.89	0.386143	0.0112136	0.794886	1	0
L204_104681-t1	4241.94	0.0412757	0.765853	0.444953	1	0
L204_104682-t1	4056.07	0.697726	1.89454e-07	1.09407	1	0
L204_104683-t1	3040.29	0.436374	0.000959009	0.829086	1	0
L204_104684-t1	5900.51	0.6198	0.00017045	1.03496	1	0
L204_104685-t1	17529.3	0.725557	7.91235e-10	1.12539	1	0
L204_104686-t1	603.536	-0.266208	0.0859084	0.126643	0.998	0.002
L204_104687-t1	7719.14	0.494398	0.00158151	0.898456	1	0
L204_104688-t1	807.408	0.454028	0.00317802	0.856157	1	0
L204_104689-t1	13532.3	-1.24351	1.58422e-19	-0.857217	0	1
L204_104690-t1	2649.95	-0.171911	0.210245	0.233041	1	0
L204_104691-t1	1815.15	0.5976	1.00051e-05	1.00199	1	0
L204_104692-t1	3293.41	-1.01057	8.44861e-08	-0.643533	0	1
L204_104693-t1	59.3665	-0.598977	0.0748286	-0.187831	0.123	0.877
L204_104695-t1	1190.33	2.40764	1.00719e-44	2.7876	1	0
L204_104696-t1	3775.63	0.064306	0.706683	0.45425	1	0
L204_104697-t1	8497.13	1.06848	6.1566e-12	1.45764	1	0
L204_104698-t1	11840.5	-2.5997	9.14752e-30	-2.20062	0	1
L204_104699-t1	89001.9	-3.0729	1.50429e-108	-2.66579	0	1
L204_104700-t1	2808.95	0.589414	0.000145814	0.971133	1	0
L204_104701-t1	16646.8	-2.49593	5.0177e-53	-2.09262	0	1
L204_104702-t1	63.2196	0.769154	0.00875468	1.16524	1	0
L204_104703-t1	5713.12	-0.364062	0.00947095	0.0323689	0.982	0.018
L204_104704-t1	2641.91	-0.34733	0.0200114	0.045415	0.979	0.021
L204_104705-t1	1790.18	0.601503	3.58787e-05	1.00006	1	0
L204_104706-t1	8048.97	-1.28715	4.06989e-24	-0.887096	0	1
L204_104707-t1	8194.64	-0.444013	0.00187135	-0.054265	0	1
L204_104708-t1	73017	-0.538593	0.000223218	-0.145495	0	1
L204_104709-t1	6381.89	0.828707	6.70615e-10	1.22413	1	0
L204_104710-t1	11176.3	0.842903	1.2034e-11	1.24726	1	0
L204_104711-t1	2374.21	-1.5788	1.55535e-30	-1.18619	0	1
L204_104712-t1	2744.99	-0.174709	0.216817	0.214324	1	0
L204_104713-t1	3805.56	-0.792203	3.68979e-08	-0.378534	0	1
L204_104714-t1	1073.09	0.65222	4.01059e-05	1.04482	1	0
L204_104715-t1	48.1785	-1.35843	6.92538e-05	-0.957647	0	1
L204_104716-t1	3914.21	0.665183	5.01101e-08	1.06736	1	0
L204_104717-t1	23101.8	-0.701162	1.01825e-08	-0.30779	0	1
L204_104718-t1	3184.26	-0.638	3.54284e-05	-0.242743	0	1
L204_104719-t1	2583.71	0.361259	0.00483431	0.757228	1	0
L204_104720-t1	40.4162	-0.644503	0.102144	-0.225238	0.113	0.887
L204_104721-t1	544.275	-0.364089	0.0529386	0.0216645	0.671	0.329
L204_104722-t1	4351.79	-1.39625	2.18353e-28	-0.994449	0	1
L204_104723-t1	4703.94	0.34808	0.00590163	0.745822	1	0
L204_104724-t1	26679.8	-1.41597	6.54386e-16	-1.01345	0	1
L204_104725-t1	18132.3	1.16049	3.68718e-20	1.55361	1	0
L204_104726-t1	2815.47	0.391661	0.0070718	0.796182	1	0
L204_104727-t1	10197.9	-0.10438	0.577513	0.284585	1	0
L204_104728-t1	13844.3	1.44111	2.04958e-19	1.83825	1	0
L204_104729-t1	28132.1	-0.624386	0.00640198	-0.255513	0	1
L204_104730-t1	6390.21	-0.415261	0.00812593	-0.0283994	0.018	0.982
L204_104731-t1	8256.52	0.615223	0.000101669	1.01895	1	0
L204_104732-t1	3608.5	0.759103	2.88684e-07	1.15368	1	0
L204_104733-t1	8296.16	0.428111	0.00156133	0.833036	1	0
L204_104734-t1	3423.96	-0.630462	0.000126378	-0.230437	0	1
L204_104735-t1	68316.6	-0.724223	8.3065e-07	-0.323589	0	1
L204_104736-t1	3202.69	-1.63695	3.33852e-21	-1.25514	0	1
L204_104737-t1	2917.69	0.318258	0.0485831	0.734274	1	0
L204_104738-t1	18320.7	-0.298654	0.546312	0.049575	1	0
L204_104739-t1	33.9155	-0.584434	0.18722	-0.202248	0.146	0.854
L204_104740-t1	140.202	-0.556639	0.0143496	-0.167319	0.056	0.944
L204_104741-t1	1413.72	-0.751007	1.39338e-07	-0.3421	0	1
L204_104742-t1	2769.56	0.812383	2.6583e-10	1.20666	1	0
L204_104743-t1	1164.84	0.0422396	0.810781	0.425309	1	0
L204_104744-t1	2483.55	0.500292	0.000132653	0.89786	1	0
L204_104745-t1	1562.18	0.171946	0.188226	0.571706	1	0
L204_104746-t1	974.906	-0.150197	0.394317	0.248729	1	0
L204_104747-t1	10655.1	-0.596645	1.43396e-05	-0.188844	0	1
L204_104748-t1	1897.33	-2.20544	6.925e-63	-1.81001	0	1
L204_104749-t1	767.167	-1.5526	2.73046e-24	-1.14245	0	1
L204_104750-t1	12287.1	-0.458918	0.000811064	-0.0535562	0	1
L204_104751-t1	134.88	-0.0494068	0.841489	0.339628	0.999	0.001
L204_104752-t1	5119.58	0.541589	1.92846e-05	0.940182	1	0
L204_104753-t1	134.326	0.891777	9.52677e-05	1.2784	1	0
L204_104754-t1	100.376	-2.47882	4.05741e-20	-2.08325	0	1
L204_104755-t1	563.45	0.906092	5.22096e-08	1.31247	1	0
L204_104756-t1	1870.7	1.78942	1.06904e-23	2.17929	1	0
L204_104757-t1	531.383	0.233403	0.200622	0.656249	1	0
L204_104758-t1	524.056	0.0839772	0.654079	0.503542	1	0
L204_104759-t1	428.67	1.35076	2.04464e-10	1.74505	1	0
L204_104760-t1	4243.23	0.2775	0.039761	0.687751	1	0
L204_104761-t1	7467.92	0.501974	0.00795874	0.915544	1	0
L204_104762-t1	14606.8	1.01387	2.04466e-06	1.37832	1	0
L204_104763-t1	62730.5	-2.32754	1.31047e-36	-1.94627	0	1
L204_104764-t1	5970.55	0.0592984	0.686939	0.461078	1	0
L204_104765-t1	1994.17	-0.948805	9.20105e-09	-0.535267	0	1
L204_104766-t1	4068.68	-0.0114748	0.946285	0.394492	1	0
L204_104767-t1	7163.27	-0.0381002	0.805857	0.369841	1	0
L204_104768-t1	3231.33	-0.00935584	0.945124	0.38873	1	0
L204_104769-t1	4266.48	0.674168	8.90405e-07	1.07935	1	0
L204_104770-t1	1055.31	0.471523	0.0867664	0.911055	1	0
L204_104771-t1	1653.44	0.178036	0.231521	0.58401	1	0
L204_104772-t1	3806.07	0.592037	3.07149e-05	1.00569	1	0
L204_104773-t1	313.836	-0.605676	0.00142095	-0.217553	0	1
L204_104774-t1	549.706	0.645992	0.000184298	1.04819	1	0
L204_104775-t1	14.2846	2.47096	0.000321538	2.80046	1	0
L204_104776-t1	1.45988	1.58415	0.486095	1.60163	0.96	0.04
L204_104777-t1	2125.4	0.28869	0.126067	0.686227	1	0
L204_104778-t1	3374.02	0.577493	5.46226e-05	0.981436	1	0
L204_104779-t1	2971.37	1.26167	3.76878e-16	1.66261	1	0
L204_104780-t1	6273.76	-0.0566332	0.712594	0.332989	1	0
L204_104781-t1	9957.39	-0.889124	0.000110507	-0.53086	0	1
L204_104782-t1	50517.8	-0.177656	0.370322	0.244327	1	0
L204_104784-t1	935.965	-0.245561	0.168675	0.176259	1	0
L204_104785-t1	4807.62	0.388957	0.00280562	0.795775	1	0
L204_104786-t1	4962.95	-0.0260518	0.863965	0.369606	1	0
L204_104787-t1	3925.52	0.171945	0.339741	0.559952	1	0
L204_104788-t1	11040.4	0.435012	0.00213855	0.828079	1	0
L204_104790-t1	18054.7	-1.88681	2.64457e-33	-1.46902	0	1
L204_104791-t1	3623.62	0.097978	0.472336	0.503288	1	0
L204_104792-t1	2960.74	0.0684111	0.718567	0.472987	1	0
L204_104793-t1	2335.76	1.40666	2.47743e-17	1.79702	1	0
L204_104795-t1	3761.15	2.03058	1.23229e-20	2.45287	1	0
L204_104796-t1	1225.75	-0.27935	0.0563674	0.134773	1	0
L204_104797-t1	4013.89	0.308463	0.0238743	0.696038	1	0
L204_104798-t1	8532.93	0.333678	0.0907284	0.736717	1	0
L204_104799-t1	4839.25	0.401802	0.00143823	0.795892	1	0
L204_104800-t1	8939.25	0.500006	0.0358918	0.862678	1	0
L204_104801-t1	988.744	1.41477	4.40211e-22	1.80276	1	0
L204_104802-t1	3612.86	0.210499	0.297897	0.634194	1	0
L204_104803-t1	3855.99	0.492564	0.00133573	0.906968	1	0
L204_104804-t1	28307.4	-3.19393	1.22246e-42	-2.74266	0	1
L204_104805-t1	20395.9	-1.56916	1.37479e-27	-1.16939	0	1
L204_104806-t1	1493.78	0.576638	1.37448e-05	0.970243	1	0
L204_104807-t1	2791.2	-0.00627652	0.970966	0.380929	1	0
L204_104808-t1	1638.65	0.318162	0.0371466	0.703659	1	0
L204_104809-t1	2790.47	0.299472	0.0343051	0.704412	1	0
L204_104810-t1	1227.58	-0.345398	0.0490701	0.0742451	0.985	0.015
L204_104811-t1	11.6304	-2.06992	0.0040787	-1.62456	0	1
L204_104812-t1	2989.36	-0.138745	0.450066	0.25835	1	0
L204_104813-t1	10752.9	-0.21784	0.117572	0.181433	1	0
L204_104814-t1	6661.85	0.660697	2.18603e-06	1.04918	1	0
L204_104815-t1	2512.17	0.873661	6.54883e-10	1.2595	1	0
L204_104816-t1	28558.3	-0.591958	0.000749184	-0.216709	0	1
L204_104817-t1	1908.57	-0.617764	8.6101e-07	-0.220776	0	1
L204_104818-t1	5117.25	-1.30575	2.73986e-20	-0.889489	0	1
L204_104819-t1	3609.63	-0.163922	0.237535	0.241389	1	0
L204_104820-t1	2226.02	-0.559939	0.000324966	-0.166471	0	1
L204_104821-t1	477.962	0.249075	0.196844	0.654307	1	0
L204_104822-t1	2672.89	0.496221	6.93231e-05	0.895442	1	0
L204_104823-t1	2573.37	-0.643038	0.00129774	-0.273707	0	1
L204_104824-t1	5874.85	1.16993	1.73614e-06	1.53227	1	0
L204_104826-t1	10255.9	0.28159	0.0295049	0.680792	1	0
L204_104827-t1	8815.56	-0.983778	1.39504e-17	-0.58297	0	1
L204_104828-t1	5969.03	0.360544	0.00983047	0.770364	1	0
L204_104829-t1	5342.09	-0.300267	0.0247912	0.110911	1	0
L204_104830-t1	4562.97	-0.186821	0.188166	0.225843	1	0
L204_104831-t1	6809.43	-0.506159	0.000122592	-0.102389	0	1
L204_104832-t1	6077.24	0.377989	0.0152131	0.786864	1	0
L204_104833-t1	8860.99	-1.16311	5.43359e-09	-0.727058	0	1
L204_104834-t1	5903.44	0.259181	0.0485557	0.649643	1	0
L204_104836-t1	442.049	1.62879	2.69787e-23	2.03236	1	0
L204_104837-t1	265.79	0.811369	0.000875655	1.19663	1	0
L204_104838-t1	858.994	1.13172	4.49845e-14	1.53044	1	0
L204_104839-t1	354.358	2.55161	5.71251e-17	3.00354	1	0
L204_104840-t1	1928.87	-0.11115	0.49701	0.307184	1	0
L204_104841-t1	4306.76	0.988128	2.71272e-14	1.38339	1	0
L204_104842-t1	4117.37	0.19724	0.303529	0.59559	1	0
L204_104843-t1	2524.38	-0.0105469	0.948894	0.395622	1	0
L204_104844-t1	5216.92	0.0411913	0.777652	0.42885	1	0
L204_104845-t1	501.737	-0.316601	0.0600059	0.0904876	0.957	0.043
L204_104846-t1	72195.4	0.0965447	0.590404	0.480689	1	0
L204_104847-t1	719.816	-1.31953	1.62402e-16	-0.91432	0	1
L204_104848-t1	13543.2	1.5162	1.38914e-22	1.90563	1	0
L204_104849-t1	4590.75	0.0934409	0.597363	0.477574	1	0
L204_104850-t1	7751.03	-1.17252	1.60918e-15	-0.790188	0	1
L204_104851-t1	2297.39	0.355374	0.172203	0.702525	1	0
L204_104852-t1	1824.48	0.129768	0.390524	0.522618	1	0
L204_104853-t1	7679.53	1.2657	1.52381e-16	1.64357	1	0
L204_104854-t1	2513.46	2.75144	5.17341e-36	3.19588	1	0
L204_104855-t1	1522.95	0.0846721	0.609948	0.481371	1	0
L204_104856-t1	15543.6	1.84858	4.45137e-14	2.22784	1	0
L204_104857-t1	5262.8	-2.95771	5.04465e-107	-2.55992	0	1
L204_104858-t1	9731.97	-0.192722	0.211499	0.21171	1	0
L204_104859-t1	3151.18	0.899576	4.45362e-14	1.30203	1	0
L204_104860-t1	2505.15	0.414624	0.00314904	0.82555	1	0
L204_104861-t1	3478.73	0.455441	0.000307114	0.848358	1	0
L204_104862-t1	8720.08	-0.130453	0.427278	0.268985	1	0
L204_104863-t1	7306.26	1.32032	2.09935e-17	1.69838	1	0
L204_104864-t1	2085.07	-0.41562	0.00801303	-0.00512687	0.41	0.59
L204_104865-t1	6095.65	0.221002	0.247747	0.594061	1	0
L204_104866-t1	3380.02	0.882428	1.90032e-11	1.28223	1	0
L204_104867-t1	3043.01	-1.4322	8.44807e-33	-1.0361	0	1
L204_104868-t1	4877.92	-1.17571	1.40461e-11	-0.765093	0	1
L204_104869-t1	4087.25	-0.850431	1.64391e-07	-0.458938	0	1
L204_104870-t1	4195.72	0.791297	2.89646e-09	1.18864	1	0
L204_104871-t1	145.665	0.303405	0.222985	0.710428	1	0
L204_104872-t1	235.077	0.383827	0.0343712	0.784537	1	0
L204_104873-t1	2584.92	-0.0858012	0.567092	0.316806	1	0
L204_104874-t1	6242.41	-0.260729	0.0537413	0.131827	1	0
L204_104875-t1	6899.29	-0.106737	0.415204	0.284869	1	0
L204_104876-t1	33283.6	0.00256165	0.98661	0.405829	1	0
L204_104877-t1	3606.99	0.530685	0.000358441	0.913929	1	0
L204_104878-t1	21909.8	-0.415573	0.0263287	-0.0425743	0	1
L204_104879-t1	3720.85	0.0638376	0.646744	0.454271	1	0
L204_104880-t1	3780.54	0.564599	4.99038e-05	0.966349	1	0
L204_104881-t1	2129.73	0.56614	7.88632e-05	0.95328	1	0
L204_104882-t1	9047.97	1.48209	2.25423e-24	1.87711	1	0
L204_104883-t1	2170.04	0.205906	0.189392	0.59277	1	0
L204_104884-t1	10757.7	4.32535	1.21766e-120	4.72339	1	0
L204_104885-t1	8504.05	0.192144	0.319182	0.611286	1	0
L204_104886-t1	6760.98	-0.675955	6.40598e-06	-0.26932	0	1
L204_104887-t1	6949.9	0.288966	0.0164446	0.685312	1	0
L204_104888-t1	6667.21	0.629654	3.70682e-06	1.01729	1	0
L204_104889-t1	11886.3	-0.716586	4.23805e-05	-0.300651	0	1
L204_104890-t1	9912.12	0.143401	0.333027	0.535695	1	0
L204_104891-t1	3126.97	0.525509	9.7206e-05	0.9175	1	0
L204_104892-t1	1292.01	-2.26588	3.55981e-52	-1.88103	0	1
L204_104893-t1	1220.71	0.160917	0.362526	0.546038	1	0
L204_104894-t1	2810.65	1.16559	9.15281e-17	1.56679	1	0
L204_104895-t1	7156.55	-0.367909	0.0096562	0.0388997	0.999	0.001
L204_104896-t1	4009.31	0.479425	0.000111094	0.872711	1	0
L204_104897-t1	455.279	-0.986162	1.71183e-05	-0.572346	0	1
L204_104898-t1	1879.57	-1.13697	7.81654e-16	-0.748745	0	1
L204_104899-t1	26836.3	-3.59336	5.55233e-120	-3.1914	0	1
L204_104900-t1	44039.6	-2.12453	2.09374e-31	-1.73756	0	1
L204_104901-t1	244352	-2.12427	4.69662e-42	-1.71827	0	1
L204_104902-t1	2042.82	0.849373	1.85372e-08	1.25202	1	0
L204_104903-t1	15269.1	-0.094745	0.614486	0.281123	1	0
L204_104904-t1	3911.83	0.544203	0.000372625	0.939302	1	0
L204_104905-t1	6203.8	-0.184829	0.149973	0.210775	1	0
L204_104906-t1	2453.95	0.681214	5.13803e-06	1.0942	1	0
L204_104907-t1	91.1231	-0.0133184	0.967009	0.392537	0.998	0.002
L204_104908-t1	310.885	-0.127266	0.517756	0.275412	1	0
L204_104909-t1	3421.88	-0.184651	0.166394	0.221271	1	0
L204_104910-t1	6760.33	-0.324843	0.0166223	0.0864169	1	0
L204_104911-t1	7446.03	0.254452	0.0354836	0.650627	1	0
L204_104912-t1	8696.91	0.821063	0.206151	1.16751	1	0
L204_104913-t1	2716.75	-0.237169	0.160821	0.156448	1	0
L204_104914-t1	179.302	-0.46329	0.0383678	-0.0697572	0.188	0.812
L204_104915-t1	7526.73	0.211917	0.12893	0.60703	1	0
L204_104916-t1	4279.45	1.55234	1.21705e-24	1.94974	1	0
L204_104917-t1	3019.59	0.434893	0.00135916	0.843204	1	0
L204_104918-t1	19574.1	0.207739	0.214148	0.590032	1	0
L204_104919-t1	2420.81	0.32439	0.0188877	0.7318	1	0
L204_104920-t1	1897.69	-0.29407	0.0211311	0.0990528	1	0
L204_104921-t1	1904.75	0.144249	0.379442	0.542367	1	0
L204_104922-t1	46947.1	-3.04751	2.48573e-69	-2.67677	0	1
L204_104923-t1	3055.02	-1.06564	4.2133e-12	-0.656423	0	1
L204_104924-t1	5605.31	1.24348	5.76661e-21	1.65627	1	0
L204_104925-t1	3668.16	0.69115	1.45418e-06	1.09758	1	0
L204_104926-t1	1096.96	0.378875	0.00795678	0.771759	1	0
L204_104927-t1	226.804	-0.458753	0.0620976	-0.0921262	0.111	0.889
L204_104928-t1	33106.5	0.132678	0.478291	0.509473	1	0
L204_104929-t1	3006.11	1.95309	1.19225e-24	2.34258	1	0
L204_104930-t1	3816.56	0.787937	9.29358e-06	1.19628	1	0
L204_104931-t1	8185.49	0.897338	4.26724e-09	1.3057	1	0
L204_104932-t1	14483.8	2.19119	3.88441e-68	2.59765	1	0
L204_104933-t1	1049.13	1.03896	9.85234e-09	1.43746	1	0
L204_104934-t1	1637.04	-0.502619	0.00474981	-0.0774618	0.001	0.999
L204_104935-t1	5385.11	-0.503211	0.000591194	-0.109735	0	1
L204_104936-t1	14701.8	-0.0972463	0.523952	0.319849	1	0
L204_104937-t1	2732.99	-1.0744	6.23512e-12	-0.671846	0	1
L204_104938-t1	1804.87	0.0456806	0.768434	0.438836	1	0
L204_104939-t1	4832.37	1.02626	1.04946e-13	1.41639	1	0
L204_104940-t1	6955.23	-2.38894	6.86746e-97	-1.98667	0	1
L204_104941-t1	5174.09	-1.77255	2.45861e-34	-1.35858	0	1
L204_104942-t1	738.543	-0.18202	0.331845	0.196255	1	0
L204_104943-t1	478.067	-0.10179	0.613672	0.327584	1	0
L204_104944-t1	3384.16	-0.286493	0.0594199	0.101099	1	0
L204_104945-t1	3167.98	-0.346713	0.00538281	0.0549318	0.999	0.001
L204_104946-t1	1872.15	-0.41831	0.00601074	-0.000649067	0.495	0.505
L204_104947-t1	473.81	-0.281114	0.145962	0.129428	0.993	0.007
L204_104948-t1	4077.21	-0.528203	0.00054447	-0.132235	0	1
L204_104949-t1	12272.6	0.992354	9.97749e-14	1.39963	1	0
L204_104950-t1	10579.4	1.67019	5.2955e-17	2.08035	1	0
L204_104951-t1	12372.6	0.32675	0.0105301	0.721215	1	0
L204_104952-t1	27233.5	-0.536773	0.0041208	-0.150599	0	1
L204_104953-t1	2661.99	0.859922	2.07672e-08	1.25944	1	0
L204_104954-t1	3961.05	0.630927	6.22583e-06	1.04178	1	0
L204_104955-t1	9482.32	-0.795114	5.92471e-10	-0.383453	0	1
L204_104956-t1	4647.91	0.211074	0.114744	0.606603	1	0
L204_104957-t1	10713.3	0.0782371	0.573473	0.488494	1	0
L204_104958-t1	7341.37	-0.760031	2.89578e-05	-0.360016	0	1
L204_104959-t1	4329.74	-0.360166	0.12836	0.00505499	0.658	0.342
L204_104960-t1	8602.4	-0.683861	6.13743e-06	-0.28558	0	1
L204_104961-t1	11990.7	0.49783	0.000904558	0.8885	1	0
L204_104962-t1	3096.45	-1.24689	1.24054e-17	-0.861789	0	1
L204_104963-t1	4789.91	0.211376	0.0968451	0.607446	1	0
L204_104964-t1	5712	0.0794051	0.564546	0.484478	1	0
L204_104965-t1	4091.79	-0.342799	0.0862232	0.0695372	1	0
L204_104966-t1	5066.04	-1.71987	1.14515e-34	-1.3105	0	1
L204_104967-t1	1986.09	0.466024	0.0190514	0.843903	1	0
L204_104968-t1	30288.8	-0.940982	3.36854e-12	-0.524104	0	1
L204_104969-t1	2132.73	0.133115	0.379621	0.526249	1	0
L204_104970-t1	7435.35	-0.160795	0.303877	0.253457	1	0
L204_104971-t1	2309.65	0.235471	0.0676619	0.635532	1	0
L204_104972-t1	2211.09	0.568971	2.99382e-05	0.966091	1	0
L204_104973-t1	4079.54	0.0820837	0.529405	0.481557	1	0
L204_104974-t1	2097.82	0.459585	0.000340956	0.86074	1	0
L204_104975-t1	9711.02	0.0670949	0.694823	0.467593	1	0
L204_104976-t1	36027.8	-2.28577	2.16709e-51	-1.8702	0	1
L204_104977-t1	3315.41	0.849486	2.62637e-08	1.25114	1	0
L204_104978-t1	1989.42	0.257832	0.100213	0.660217	1	0
L204_104979-t1	12366	-0.478625	0.000325485	-0.0869604	0	1
L204_104980-t1	3706.49	-0.320738	0.0265299	0.0809032	1	0
L204_104981-t1	299.987	0.824232	0.000163561	1.21574	1	0
L204_104982-t1	137.514	-1.10158	4.76413e-07	-0.697925	0	1
L204_104983-t1	233.157	-0.274663	0.261127	0.109347	0.928	0.072
L204_104984-t1	540.844	0.186604	0.251791	0.577122	1	0
L204_104985-t1	110.363	-1.63716	2.0273e-11	-1.25541	0	1
L204_104986-t1	6598.77	-1.61594	6.22071e-34	-1.20126	0	1
L204_104987-t1	4778.81	0.386137	0.00416466	0.781225	1	0
L204_104988-t1	2836.65	0.323168	0.0137071	0.73021	1	0
L204_104989-t1	2138.47	-0.705594	4.86115e-07	-0.316945	0	1
L204_104990-t1	3617.31	-1.4852	2.82938e-26	-1.09925	0	1
L204_104991-t1	3273.47	-1.34263	4.36231e-12	-0.933014	0	1
L204_104992-t1	371.271	-0.759577	7.81199e-06	-0.345181	0	1
L204_104993-t1	2791.58	-0.450455	0.00171535	-0.0552651	0.005	0.995
L204_104994-t1	4508.15	0.0578521	0.706116	0.455071	1	0
L204_104995-t1	488.508	-0.248248	0.181098	0.139339	0.992	0.008
L204_104996-t1	2071.34	1.12741	6.75535e-14	1.52262	1	0
L204_104997-t1	12104	0.134777	0.28953	0.531239	1	0
L204_104998-t1	1112.91	-3.05968	1.13412e-41	-2.69472	0	1
L204_104999-t1	5262.93	-1.25102	2.78185e-16	-0.874734	0	1
L204_105000-t1	5223.74	0.481144	6.22929e-05	0.879721	1	0
L204_105001-t1	6857.24	1.19676	2.53099e-25	1.60151	1	0
L204_105002-t1	6453.77	1.68023	1.31977e-35	2.08008	1	0
L204_105003-t1	4699.56	-0.0404837	0.809944	0.366823	1	0
L204_105004-t1	2841.36	-2.63515	6.16222e-65	-2.22561	0	1
L204_105005-t1	7062.8	-1.49954	1.64133e-22	-1.1109	0	1
L204_105006-t1	5994.82	-1.83801	6.52137e-48	-1.44306	0	1
L204_105007-t1	3862.15	0.679365	7.16545e-06	1.08583	1	0
L204_105008-t1	484.518	-0.677872	0.00018835	-0.279959	0	1
L204_105009-t1	3576.29	-0.395327	0.00419208	0.00109603	0.537	0.463
L204_105010-t1	5877.22	0.15719	0.29788	0.545622	1	0
L204_105011-t1	2755.15	0.430614	0.0183503	0.808822	1	0
L204_105012-t1	17561.7	-0.655236	1.08782e-08	-0.253929	0	1
L204_105013-t1	2840.02	0.47923	0.001218	0.883073	1	0
L204_105014-t1	3272.93	-1.22142	9.41308e-18	-0.822159	0	1
L204_105015-t1	5526.24	-0.37781	0.00355769	0.0264885	0.954	0.046
L204_105016-t1	2969.86	-0.204946	0.168294	0.185816	1	0
L204_105017-t1	5760.97	0.319284	0.0141651	0.709149	1	0
L204_105018-t1	18740.7	-1.68019	8.86253e-36	-1.28278	0	1
L204_105019-t1	14818.2	-1.08417	1.84398e-21	-0.68313	0	1
L204_105020-t1	15460	1.0141	1.39923e-15	1.40449	1	0
L204_105021-t1	723.971	-0.586177	0.000212641	-0.1893	0	1
L204_105022-t1	6704.54	0.865612	7.57515e-07	1.25355	1	0
L204_105023-t1	2286.59	0.807774	2.22959e-08	1.20947	1	0
L204_105024-t1	11097.7	-0.453477	0.00629191	-0.0344129	0	1
L204_105025-t1	1253.65	0.131345	0.401335	0.527241	1	0
L204_105026-t1	7076.45	4.8729	6.97568e-151	5.26024	1	0
L204_105027-t1	2407.28	1.16655	8.66054e-16	1.56596	1	0
L204_105028-t1	20204.3	-0.232148	0.640697	0.1547	1	0
L204_105029-t1	6501.42	-0.242372	0.0973916	0.163524	1	0
L204_105030-t1	4002.33	0.553548	0.00272156	0.953317	1	0
L204_105031-t1	5638.62	-0.223741	0.141876	0.184496	1	0
L204_105032-t1	1940.82	0.650508	3.57608e-06	1.04409	1	0
L204_105033-t1	1996.92	-0.47823	0.00172187	-0.0638342	0.007	0.993
L204_105034-t1	1284.22	0.1028	0.544145	0.498751	1	0
L204_105035-t1	106949	-0.0381626	0.819786	0.344669	1	0
L204_105036-t1	1765.39	-0.759698	7.33743e-08	-0.36511	0	1
L204_105037-t1	270.867	0.270503	0.167649	0.663736	1	0
L204_105038-t1	4906.25	-0.215222	0.149085	0.169617	1	0
L204_105039-t1	4761.85	-0.574997	2.77603e-06	-0.170348	0	1
L204_105040-t1	1215.71	-1.01373	3.28886e-07	-0.579846	0	1
L204_105041-t1	2480.1	0.622464	2.65064e-06	1.0298	1	0
L204_105042-t1	2798.91	0.108406	0.592015	0.481351	1	0
L204_105043-t1	9397.87	-0.590345	6.53965e-06	-0.202813	0	1
L204_105044-t1	82491.3	-1.52498	3.69259e-21	-1.14579	0	1
L204_105045-t1	35550.7	0.296787	0.627184	0.643653	1	0
L204_105046-t1	1185.2	0.955722	1.50353e-11	1.36129	1	0
L204_105047-t1	19379.6	-1.96515	1.3055e-58	-1.56682	0	1
L204_105048-t1	6494.65	0.113698	0.401839	0.508702	1	0
L204_105049-t1	7015.54	0.299214	0.164882	0.68296	1	0
L204_105050-t1	17715.1	-1.35993	2.14592e-21	-0.968452	0	1
L204_105051-t1	14126.2	-3.40606	5.85939e-122	-3.02041	0	1
L204_105052-t1	10654.7	-0.242648	0.0526356	0.156927	1	0
L204_105053-t1	3426.78	0.142019	0.343313	0.55506	1	0
L204_105054-t1	6764.1	1.18165	1.08927e-14	1.58255	1	0
L204_105055-t1	1813.37	1.68821	6.42122e-24	2.08658	1	0
L204_105056-t1	39046	-1.73523	7.47995e-45	-1.33639	0	1
L204_105057-t1	4033.68	-0.545983	0.00289818	-0.12071	0	1
L204_105058-t1	1062.08	-2.49535	4.01212e-32	-2.05756	0	1
L204_105059-t1	3489.85	1.00253	1.00174e-12	1.41005	1	0
L204_105060-t1	3606.18	-0.322299	0.011233	0.0772156	1	0
L204_105061-t1	1478.06	-1.55888	8.27705e-25	-1.1402	0	1
L204_105062-t1	9695.57	0.243333	0.0477309	0.649404	1	0
L204_105063-t1	50205.2	0.657942	3.27321e-05	1.04046	1	0
L204_105064-t1	1502.76	0.832466	9.8662e-07	1.22171	1	0
L204_105065-t1	62394	-3.13923	1.69439e-86	-2.72927	0	1
L204_105066-t1	2935.65	-0.533315	0.000127883	-0.140962	0	1
L204_105067-t1	3136.83	0.467011	0.000222696	0.859365	1	0
L204_105068-t1	6455.38	0.473962	0.00291437	0.88179	1	0
L204_105069-t1	3131.22	-1.5951	9.3503e-24	-1.20747	0	1
L204_105070-t1	6223.45	-1.04094	8.97286e-12	-0.63964	0	1
L204_105071-t1	92.5828	0.119162	0.739718	0.503603	1	0
L204_105072-t1	4501.01	0.0560702	0.74334	0.460491	1	0
L204_105073-t1	2303.9	-1.33431	2.2119e-21	-0.948638	0	1
L204_105074-t1	371.807	1.18611	3.11025e-12	1.59149	1	0
L204_105075-t1	6604.64	-2.06859	1.31831e-25	-1.71239	0	1
L204_105076-t1	6752.18	0.100145	0.49437	0.485458	1	0
L204_105077-t1	3014.65	0.0750406	0.666376	0.492079	1	0
L204_105078-t1	1621.56	0.285539	0.0823796	0.694229	1	0
L204_105079-t1	648.1	1.68252	7.32942e-22	2.10354	1	0
L204_105080-t1	3554.82	0.906779	2.41756e-12	1.30984	1	0
L204_105081-t1	47.0195	-1.00257	0.00678652	-0.632231	0	1
L204_105082-t1	47575.9	0.0713414	0.701206	0.455786	1	0
L204_105083-t1	41209.7	-0.0939405	0.592914	0.286562	1	0
L204_105084-t1	3091.78	-0.99192	1.72703e-14	-0.586183	0	1
L204_105085-t1	15916.9	-0.894585	1.30792e-08	-0.485313	0	1
L204_105086-t1	19525.4	-1.35456	3.08124e-19	-0.941948	0	1
L204_105087-t1	2280.71	-1.00897	6.08899e-06	-0.564203	0	1
L204_105088-t1	4861.04	-0.508495	6.19788e-05	-0.103679	0	1
L204_105089-t1	13872.9	0.368616	0.00885496	0.762749	1	0
L204_105090-t1	7039.59	0.588334	7.5317e-07	0.983554	1	0
L204_105091-t1	1908.92	0.0603994	0.712574	0.477429	1	0
L204_105092-t1	147.723	-1.00178	1.91885e-05	-0.615567	0	1
L204_105093-t1	4798.86	-1.76321	1.78321e-37	-1.35574	0	1
L204_105094-t1	3757.26	-0.221388	0.119172	0.176387	1	0
L204_105095-t1	5615.1	0.35065	0.0151119	0.763505	1	0
L204_105096-t1	1952.85	-1.0489	9.71269e-11	-0.62883	0	1
L204_105097-t1	603.551	0.58293	0.00040027	0.984436	1	0
L204_105098-t1	176.47	-1.67384	5.79407e-17	-1.27536	0	1
L204_105099-t1	1431.23	-1.15642	2.00645e-16	-0.752663	0	1
L204_105100-t1	688.98	-1.2727	3.21852e-12	-0.894286	0	1
L204_105101-t1	5533.86	-2.15664	2.42911e-57	-1.76596	0	1
L204_105102-t1	10191.5	0.428031	0.00285698	0.839097	1	0
L204_105103-t1	3511.78	0.0254592	0.862572	0.425363	1	0
L204_105104-t1	2654.32	1.20238	1.9791e-15	1.59702	1	0
L204_105105-t1	4816.74	0.724998	8.8367e-08	1.12426	1	0
L204_105106-t1	49969.4	-0.335386	0.10621	0.0424903	1	0
L204_105107-t1	2238.33	-0.363648	0.0289911	0.0585936	0.991	0.009
L204_105108-t1	3961.67	-1.03228	1.53891e-11	-0.623118	0	1
L204_105109-t1	6313.28	0.324692	0.0132831	0.713757	1	0
L204_105110-t1	3005.11	-1.07292	5.61812e-14	-0.655938	0	1
L204_105111-t1	6164.82	0.135465	0.444215	0.563236	1	0
L204_105112-t1	4309.34	0.348088	0.00463778	0.751001	1	0
L204_105113-t1	590.696	0.784798	9.29722e-05	1.18303	1	0
L204_105114-t1	5234.11	-0.276027	0.0517421	0.116192	1	0
L204_105115-t1	6054.71	-1.54567	2.07592e-29	-1.15388	0	1
L204_105116-t1	5146.71	-0.284102	0.0276253	0.118639	1	0
L204_105117-t1	4499.8	0.143979	0.331873	0.543842	1	0
L204_105118-t1	5249.04	-0.0297911	0.832285	0.36492	1	0
L204_105119-t1	4529.35	-0.911504	2.06745e-07	-0.493442	0	1
L204_105120-t1	4680.34	-1.41214	7.81013e-23	-1.00553	0	1
L204_105121-t1	1291.08	-1.56973	1.00653e-27	-1.16565	0	1
L204_105122-t1	1059.6	-1.41187	1.57146e-14	-0.982817	0	1
L204_105123-t1	15948.3	-0.96743	3.37708e-08	-0.587931	0	1
L204_105124-t1	3269.85	0.0671215	0.650981	0.463528	1	0
L204_105125-t1	4735.67	-1.17464	6.18939e-12	-0.751284	0	1
L204_105126-t1	6479.43	0.471057	0.0531094	0.844233	1	0
L204_105127-t1	2157.43	-0.023789	0.889085	0.361229	1	0
L204_105128-t1	2221.01	1.25521	2.21362e-17	1.6553	1	0
L204_105129-t1	5155.93	0.823551	2.15114e-09	1.21041	1	0
L204_105130-t1	2075.25	-1.92798	2.80519e-27	-1.55526	0	1
L204_105131-t1	2854.63	-1.43091	3.50169e-16	-1.01118	0	1
L204_105132-t1	3647.64	-1.28186	3.92089e-18	-0.881171	0	1
L204_105133-t1	558.983	-0.267916	0.0979985	0.138041	0.998	0.002
L204_105134-t1	3182.65	-0.105057	0.448086	0.302968	1	0
L204_105135-t1	3340.37	-0.494516	0.0109029	-0.0692485	0.001	0.999
L204_105136-t1	72588.3	0.0974907	0.593865	0.48194	1	0
L204_105137-t1	1809.01	0.812236	5.90019e-08	1.20666	1	0
L204_105138-t1	5882.6	-0.628111	2.10327e-06	-0.236707	0	1
L204_105139-t1	76234	-3.70901	1.25223e-139	-3.3251	0	1
L204_105140-t1	60.7707	-1.17277	0.000806913	-0.733589	0	1
L204_105141-t1	3839.31	0.00222256	0.988947	0.395666	1	0
L204_105142-t1	370.629	0.599244	0.00619054	0.997849	1	0
L204_105143-t1	418.584	-0.914029	2.37825e-08	-0.516348	0	1
L204_105144-t1	1198.74	0.787127	0.000170317	1.14743	1	0
L204_105145-t1	754.953	0.538217	0.000395479	0.943111	1	0
L204_105146-t1	491.913	1.10638	2.23879e-07	1.50052	1	0
L204_105147-t1	3770.85	1.73725	5.15864e-40	2.12952	1	0
L204_105148-t1	6257.34	-0.0704206	0.609797	0.323393	1	0
L204_105149-t1	8725.64	-2.43447	1.88021e-57	-2.016	0	1
L204_105150-t1	3437	-0.350781	0.0114469	0.040149	0.981	0.019
L204_105151-t1	2056.99	-0.102826	0.514011	0.301435	1	0
L204_105152-t1	15900.7	-0.528115	0.000643892	-0.108411	0	1
L204_105153-t1	1134.57	-0.455051	0.00571014	-0.0548068	0.056	0.944
L204_105154-t1	941.788	-0.135696	0.437098	0.258808	1	0
L204_105155-t1	4554.45	0.0618441	0.650981	0.455933	1	0
L204_105156-t1	359.075	-1.96372	3.11026e-23	-1.55025	0	1
L204_105157-t1	4334.59	0.298655	0.052115	0.694969	1	0
L204_105158-t1	4909.79	0.346786	0.0715345	0.774098	1	0
L204_105159-t1	3367.32	-0.171519	0.206989	0.234783	1	0
L204_105160-t1	13929.2	-0.827537	1.43263e-11	-0.430542	0	1
L204_105161-t1	3656.38	-1.20788	2.52211e-17	-0.805953	0	1
L204_105162-t1	754.459	2.06702	6.07311e-28	2.47379	1	0
L204_105163-t1	4504.81	-0.135378	0.392446	0.258097	1	0
L204_105164-t1	4413.03	-0.0809671	0.620378	0.305188	1	0
L204_105165-t1	2903.64	2.26714	1.19799e-49	2.67216	1	0
L204_105166-t1	554300	0.773821	3.2306e-06	1.14459	1	0
L204_105167-t1	8187.27	-0.97563	1.7962e-07	-0.54202	0	1
L204_105168-t1	17861	-0.505654	0.000172848	-0.118998	0	1
L204_105169-t1	8930.37	0.598766	1.63326e-05	0.999776	1	0
L204_105170-t1	43677.6	-1.17122	5.92104e-12	-0.791839	0	1
L204_105171-t1	1225.52	-0.629958	5.1789e-06	-0.235703	0	1
L204_105172-t1	5167.42	0.770441	2.79637e-09	1.16751	1	0
L204_105173-t1	4200.49	0.490132	0.0068711	0.878796	1	0
L204_105174-t1	4567.44	-0.0221194	0.891556	0.373075	1	0
L204_105175-t1	2777.58	0.463977	0.000802239	0.870353	1	0
L204_105176-t1	3037.8	0.738139	0.000339533	1.10219	1	0
L204_105177-t1	10118.7	-0.44238	0.0173627	-0.0741218	0	1
L204_105178-t1	4022.16	-0.601427	0.0124788	-0.224139	0	1
L204_105179-t1	10506.1	1.47654	8.62295e-19	1.85928	1	0
L204_105180-t1	9565.71	-1.38847	5.32455e-18	-0.973707	0	1
L204_105181-t1	1614.83	1.08254	2.80163e-14	1.47824	1	0
L204_105182-t1	15582.7	0.544795	0.00210574	0.920248	1	0
L204_105183-t1	5299.68	0.851663	2.99867e-11	1.25343	1	0
L204_105184-t1	4295.75	-0.289977	0.0592339	0.104135	1	0
L204_105185-t1	4892.43	-1.57904	5.03873e-23	-1.15726	0	1
L204_105187-t1	16780.8	0.564987	0.00681596	0.926766	1	0
L204_105188-t1	2182.98	-0.409424	0.0119546	-0.00475306	0.416	0.584
L204_105189-t1	8406.02	-0.156675	0.415698	0.270218	1	0
L204_105190-t1	1973.11	-1.45792	1.39663e-27	-1.05375	0	1
L204_105191-t1	1703.68	-0.532933	0.00350687	-0.110524	0	1
L204_105192-t1	10538.1	-0.795062	4.93903e-11	-0.397222	0	1
L204_105193-t1	1650.83	-0.673566	6.11332e-07	-0.280172	0	1
L204_105194-t1	915.329	-0.701092	1.05893e-06	-0.293535	0	1
L204_105195-t1	626.921	-2.13162	2.9786e-30	-1.70576	0	1
L204_105196-t1	1322.07	-0.549264	0.00381469	-0.126074	0	1
L204_105197-t1	1904.57	-1.09869	2.42099e-11	-0.721688	0	1
L204_105198-t1	20791.8	0.859292	0.00180874	1.22293	1	0
L204_105199-t1	4707.37	-0.269512	0.0411552	0.140386	1	0
L204_105200-t1	1301.33	-0.809677	0.000193147	-0.39312	0	1
L204_105201-t1	7200.78	0.825078	6.1566e-12	1.21934	1	0
L204_105202-t1	2321.41	-0.376933	0.0100161	0.0284843	0.873	0.127
L204_105203-t1	2558.37	-0.732434	1.04034e-08	-0.333011	0	1
L204_105204-t1	175.811	1.33743	7.02695e-10	1.73107	1	0
L204_105205-t1	8483.86	-0.124134	0.341838	0.269476	1	0
L204_105206-t1	2325.1	0.313802	0.0195254	0.702622	1	0
L204_105207-t1	6850.02	-0.06259	0.647398	0.331017	1	0
L204_105209-t1	7114.54	0.608927	3.02988e-07	1.00377	1	0
L204_105210-t1	852.105	0.594606	0.000246567	1.00393	1	0
L204_105211-t1	5952.91	0.595538	1.77062e-05	0.994015	1	0
L204_105212-t1	5209.47	0.617768	4.80546e-05	1.01791	1	0
L204_105213-t1	7489.68	0.979844	2.67041e-14	1.37755	1	0
L204_105214-t1	1555.63	-0.115581	0.548715	0.294147	1	0
L204_105215-t1	6603.06	-0.902815	4.01804e-09	-0.527701	0	1
L204_105216-t1	27955.2	0.582222	8.63346e-05	0.969005	1	0
L204_105217-t1	147523	-2.55706	1.52422e-59	-2.14577	0	1
L204_105219-t1	3950.59	-1.12221	2.55291e-15	-0.736804	0	1
L204_105220-t1	3239.14	0.823416	5.13859e-07	1.2187	1	0
L204_105221-t1	4154.22	1.54283	2.88813e-31	1.94361	1	0
L204_105222-t1	3665.17	0.65917	5.97042e-07	1.06473	1	0
L204_105223-t1	22538.1	0.633932	0.00026596	1.0079	1	0
L204_105224-t1	3774.31	-0.893022	1.89537e-11	-0.501923	0	1
L204_105225-t1	2502.57	2.33415	1.43591e-52	2.74745	1	0
L204_105226-t1	5030.12	-0.148513	0.28787	0.257276	1	0
L204_105227-t1	1861.86	-0.217375	0.163775	0.166098	1	0
L204_105228-t1	1626.55	0.196279	0.194983	0.59188	1	0
L204_105229-t1	2888.41	0.83981	1.81616e-05	1.2144	1	0
L204_105230-t1	1563.9	-0.47461	0.0030199	-0.0899726	0.001	0.999
L204_105231-t1	5385.81	-0.297726	0.152649	0.0768601	1	0
L204_105232-t1	284.942	1.27396	3.71207e-05	1.68116	1	0
L204_105233-t1	358.807	1.59358	1.16775e-08	1.99482	1	0
L204_105234-t1	545.92	0.806591	6.82899e-05	1.2174	1	0
L204_105235-t1	25755.3	0.191974	0.139723	0.596076	1	0
L204_105236-t1	855.728	0.585407	5.92393e-05	0.977712	1	0
L204_105237-t1	6003.93	0.142575	0.291398	0.544644	1	0
L204_105238-t1	8710.4	1.36811	9.76186e-25	1.77267	1	0
L204_105239-t1	1826.58	0.274632	0.0566749	0.675545	1	0
L204_105240-t1	3053.66	0.500484	0.000113134	0.89981	1	0
L204_105241-t1	4530.95	-0.208192	0.187849	0.170707	1	0
L204_105242-t1	9642.06	-0.538872	0.000304353	-0.159306	0	1
L204_105243-t1	184.52	-1.08624	4.77074e-06	-0.699427	0	1
L204_105244-t1	3660.21	-0.013969	0.930647	0.389908	1	0
L204_105245-t1	40211.5	0.0810679	0.542383	0.4715	1	0
L204_105246-t1	3096.64	-2.21044	9.37588e-39	-1.83334	0	1
L204_105247-t1	2635.29	0.407011	0.00548789	0.808402	1	0
L204_105248-t1	2475.49	-1.85488	2.83668e-30	-1.47804	0	1
L204_105249-t1	4468.42	0.719379	2.03882e-07	1.11586	1	0
L204_105250-t1	8426.99	-1.45477	3.22484e-23	-1.04424	0	1
L204_105251-t1	3244.37	-0.450398	0.00249187	-0.0550985	0	1
L204_105252-t1	10330.6	-1.34002	5.05996e-16	-0.92521	0	1
L204_105253-t1	2033.08	0.795821	1.0598e-08	1.20062	1	0
L204_105254-t1	13853.6	-0.622763	1.71765e-06	-0.229022	0	1
L204_105255-t1	4267.11	-1.12266	1.01404e-11	-0.71027	0	1
L204_105256-t1	1332.16	-0.0102231	0.958134	0.374344	1	0
L204_105257-t1	2165.34	0.43144	0.00106835	0.832663	1	0
L204_105259-t1	250.707	1.01762	8.07009e-05	1.40428	1	0
L204_105260-t1	1162.24	0.792153	9.49795e-07	1.18863	1	0
L204_105261-t1	677.092	0.530902	0.00124273	0.936689	1	0
L204_105263-t1	10676.8	0.725929	1.77701e-07	1.12524	1	0
L204_105264-t1	2905.46	0.674149	2.92318e-06	1.07681	1	0
L204_105265-t1	2637.25	-0.400054	0.00149316	0.00575927	0.605	0.395
L204_105266-t1	13792.3	0.81148	5.07882e-11	1.20287	1	0
L204_105267-t1	4100.55	0.391383	0.0202846	0.819071	1	0
L204_105268-t1	10153.7	-0.413585	0.000386482	-0.0139981	0.123	0.877
L204_105269-t1	219.354	-1.73507	1.88262e-11	-1.30333	0	1
L204_105270-t1	3141.6	-1.83791	3.76847e-27	-1.41486	0	1
L204_105271-t1	43804.9	-1.48421	2.70304e-28	-1.09615	0	1
L204_105272-t1	8664.76	0.282319	0.0324838	0.670605	1	0
L204_105273-t1	2727.57	-0.326815	0.0188337	0.072929	0.999	0.001
L204_105274-t1	6187.87	0.254866	0.0591668	0.642498	1	0
L204_105275-t1	1514.61	-0.171074	0.377428	0.253554	1	0
L204_105276-t1	2075.94	0.462675	0.00020838	0.859357	1	0
L204_105277-t1	41.85	0.0865609	0.834671	0.510962	0.999	0.001
L204_105278-t1	1540.2	0.901849	1.18399e-08	1.32099	1	0
L204_105279-t1	7251.25	-0.0895453	0.716272	0.326169	1	0
L204_105280-t1	9603.34	-0.624791	2.16068e-06	-0.212146	0	1
L204_105281-t1	6492.13	-0.960326	7.40198e-15	-0.552426	0	1
L204_105282-t1	53612	1.42075	6.18111e-22	1.82004	1	0
L204_105283-t1	4932.38	0.208981	0.162007	0.617787	1	0
L204_105284-t1	22526.3	-0.0821587	0.679907	0.301915	1	0
L204_105285-t1	1199.71	0.924753	1.86811e-10	1.31655	1	0
L204_105286-t1	20422.7	0.891582	4.67609e-09	1.27139	1	0
L204_105287-t1	2897.07	0.211111	0.20715	0.622424	1	0
L204_105288-t1	5205.03	0.533904	0.000450911	0.946237	1	0
L204_105289-t1	2251.57	1.12398	6.3926e-13	1.51911	1	0
L204_105290-t1	5952.07	1.35245	7.06618e-15	1.73954	1	0
L204_105291-t1	12181	-0.239695	0.193106	0.175173	1	0
L204_105292-t1	2368.16	-0.930241	1.66462e-10	-0.535496	0	1
L204_105293-t1	308.664	-0.307486	0.113356	0.0962619	0.924	0.076
L204_105294-t1	25.1366	0.180126	0.703444	0.566338	0.992	0.008
L204_105295-t1	2468.9	-4.33376	4.46876e-154	-3.91992	0	1
L204_105296-t1	78.2189	-2.51624	1.99173e-16	-2.09514	0	1
L204_105297-t1	1132.3	-0.85508	3.77924e-06	-0.452564	0	1
L204_105298-t1	5648.15	1.37451	1.63083e-07	1.76281	1	0
L204_105299-t1	14930.6	1.24487	2.15671e-18	1.63487	1	0
L204_105300-t1	415.544	0.044413	0.840441	0.416299	1	0
L204_105301-t1	167613	-2.9962	4.81396e-78	-2.56989	0	1
L204_105302-t1	7810.86	0.11721	0.507735	0.492243	1	0
L204_105303-t1	6449.4	1.58703	2.91268e-20	1.9791	1	0
L204_105304-t1	1645.35	0.0964059	0.610235	0.47746	1	0
L204_105305-t1	1749.99	0.17226	0.217274	0.566747	1	0
L204_105306-t1	64.7867	-0.179991	0.580066	0.209878	0.938	0.062
L204_105307-t1	2795.75	1.14356	6.58925e-11	1.52598	1	0
L204_105308-t1	2668.48	0.493637	0.0526356	0.861812	1	0
L204_105309-t1	3612.43	-0.306143	0.0169011	0.093168	1	0
L204_105310-t1	35032.5	-1.97193	1.74906e-18	-1.55853	0	1
L204_105311-t1	499.308	-1.03013	6.53483e-06	-0.584597	0	1
L204_105312-t1	2105.71	-0.691425	4.12367e-07	-0.281704	0	1
L204_105313-t1	2392.78	-0.441988	0.00627753	-0.0205555	0.21	0.79
L204_105314-t1	4870.49	-0.188268	0.271511	0.223015	1	0
L204_105315-t1	1796.82	0.103297	0.465183	0.498772	1	0
L204_105316-t1	418.787	-0.187465	0.326551	0.196066	0.999	0.001
L204_105317-t1	1750.41	0.0272692	0.856877	0.424417	1	0
L204_105318-t1	2151.51	-2.42535	1.04045e-73	-2.03112	0	1
L204_105319-t1	777.021	-1.51513	1.35548e-21	-1.10994	0	1
L204_105320-t1	1440.1	-2.98214	2.63206e-82	-2.58362	0	1
L204_105321-t1	2248.67	-2.34018	2.8492e-77	-1.9401	0	1
L204_105322-t1	367.396	0.381997	0.110366	0.785115	1	0
L204_105323-t1	77.8542	-0.00645926	0.984164	0.407059	0.999	0.001
L204_105324-t1	11152.6	-0.44684	0.000931176	-0.0403594	0	1
L204_105325-t1	294.911	-0.0324889	0.878231	0.357879	1	0
L204_105326-t1	5832.38	0.511064	1.37397e-05	0.911508	1	0
L204_105327-t1	3195.94	0.00148533	0.991658	0.395425	1	0
L204_105328-t1	21254.5	4.87013	1.6414e-236	5.28447	1	0
L204_105329-t1	4799.9	-1.46374	1.13596e-29	-1.06149	0	1
L204_105330-t1	7468.49	-0.137657	0.275625	0.261194	1	0
L204_105331-t1	10000.3	-0.397569	0.0120644	-0.000447166	0.539	0.461
L204_105332-t1	13636	-0.415483	0.00140808	-0.0252982	0.004	0.996
L204_105333-t1	19361.5	-0.311022	0.020397	0.0934926	1	0
L204_105334-t1	5268.04	1.04447	2.59847e-06	1.42606	1	0
L204_105335-t1	1508.99	-0.953311	5.34205e-11	-0.563646	0	1
L204_105336-t1	1011.2	3.41788	9.81869e-65	3.78044	1	0
L204_105337-t1	442.856	0.721969	0.00019102	1.14065	1	0
L204_105338-t1	8057.89	0.294349	0.0630166	0.687061	1	0
L204_105339-t1	13126.7	0.898325	4.05036e-13	1.29888	1	0
L204_105340-t1	2632.95	-0.983113	4.80036e-12	-0.582797	0	1
L204_105341-t1	4848.01	-1.00325	2.63437e-13	-0.593115	0	1
L204_105342-t1	3857.62	0.675919	1.0516e-08	1.07551	1	0
L204_105343-t1	25913.4	0.641078	3.91247e-06	1.0269	1	0
L204_105344-t1	4344.28	-0.0298985	0.840441	0.36169	1	0
L204_105345-t1	85667.4	-3.03134	2.23972e-82	-2.65208	0	1
L204_105346-t1	84514.9	-1.55085	2.87793e-24	-1.14732	0	1
L204_105347-t1	7170.66	-0.810481	3.0679e-10	-0.405546	0	1
L204_105348-t1	18826.2	-0.935876	7.37167e-13	-0.536511	0	1
L204_105349-t1	607.368	-3.16999	6.25483e-66	-2.76694	0	1
L204_105350-t1	13364.4	0.469081	0.00101594	0.873175	1	0
L204_105351-t1	3887.88	-2.55905	1.7301e-32	-2.11912	0	1
L204_105352-t1	36.0664	-1.60875	0.000196962	-1.17642	0	1
L204_105353-t1	2356.77	-0.0605887	0.697652	0.328618	1	0
L204_105354-t1	37293.9	0.319594	0.115693	0.698921	1	0
L204_105355-t1	5167.05	-1.20039	6.28698e-18	-0.801175	0	1
L204_105356-t1	517.565	1.4232	2.89601e-15	1.80732	1	0
L204_105357-t1	4252.46	-1.92921	6.94827e-18	-1.56509	0	1
L204_105358-t1	20664.8	-1.52023	3.13712e-24	-1.11772	0	1
L204_105359-t1	198.299	0.370979	0.250324	0.816641	1	0
L204_105360-t1	2515.93	0.182767	0.726595	0.659057	1	0
L204_105361-t1	1324.42	-0.0156535	0.947945	0.425449	1	0
L204_105362-t1	5882.37	0.298827	0.0132416	0.697587	1	0
L204_105363-t1	23970.5	0.508416	0.00256852	0.889536	1	0
L204_105364-t1	2895.3	0.0380945	0.846569	0.430189	1	0
L204_105365-t1	1296.93	0.616002	0.000959242	0.986899	1	0
L204_105366-t1	4312.49	-1.31822	8.13672e-25	-0.91507	0	1
L204_105367-t1	703.819	1.5555	1.53718e-20	1.95404	1	0
L204_105368-t1	3412.86	-0.0764905	0.620378	0.32142	1	0
L204_105369-t1	3898.37	0.914475	4.4716e-10	1.31406	1	0
L204_105370-t1	10017.2	-0.39826	0.00489983	-0.0160541	0.102	0.898
L204_105371-t1	13930.2	-0.358718	0.023167	0.0317481	1	0
L204_105372-t1	748.104	1.79078	2.97818e-16	2.16589	1	0
L204_105373-t1	420.431	1.76146	9.43939e-26	2.16294	1	0
L204_105374-t1	8286.67	-0.239008	0.160684	0.172385	1	0
L204_105375-t1	1941.39	0.666867	4.17395e-06	1.06791	1	0
L204_105376-t1	31599.1	0.511298	0.00523469	0.888476	1	0
L204_105377-t1	133.833	-0.0993436	0.729368	0.336832	0.999	0.001
L204_105378-t1	4940.94	0.174366	0.296085	0.554569	1	0
L204_105379-t1	8465.21	0.605046	0.211826	0.95561	1	0
L204_105380-t1	4821.92	-0.339609	0.0719528	0.0571244	1	0
L204_105381-t1	18023.4	0.933867	3.87815e-09	1.34006	1	0
L204_105383-t1	3116.35	0.709122	2.22433e-06	1.1131	1	0
L204_105384-t1	34666.8	-2.25851	3.25215e-47	-1.84827	0	1
L204_105385-t1	1655.42	0.846875	1.3808e-09	1.24752	1	0
L204_105386-t1	3710.01	-1.51859	2.82887e-32	-1.1144	0	1
L204_105387-t1	2520.65	0.510475	0.000364837	0.909128	1	0
L204_105388-t1	5421.61	0.372971	0.020815	0.75925	1	0
L204_105389-t1	6049.31	-2.28426	3.84929e-42	-1.91094	0	1
L204_105390-t1	3463.57	1.42969	6.58295e-30	1.82783	1	0
L204_105391-t1	3326.42	2.0182	2.08004e-35	2.40939	1	0
L204_105392-t1	1400.76	0.853942	3.70778e-06	1.22845	1	0
L204_105393-t1	1913.18	-1.15587	4.92177e-18	-0.765458	0	1
L204_105394-t1	6204.8	-2.01267	2.19788e-45	-1.60251	0	1
L204_105395-t1	1960.51	0.275235	0.0512811	0.666666	1	0
L204_105396-t1	537.218	1.2898	1.81748e-15	1.6837	1	0
L204_105397-t1	1340.24	0.865005	3.98743e-08	1.26493	1	0
L204_105398-t1	1029.31	0.849043	1.74169e-08	1.25144	1	0
L204_105399-t1	8684.61	-0.703124	0.000130743	-0.278984	0	1
L204_105400-t1	5343.64	0.339717	0.0122105	0.737661	1	0
L204_105401-t1	6914.11	1.23303	2.04471e-17	1.63991	1	0
L204_105402-t1	3871.73	0.233613	0.112088	0.633896	1	0
L204_105403-t1	4317.21	0.0839818	0.590153	0.501658	1	0
L204_105404-t1	4124.91	-0.43088	0.00132568	-0.0409766	0.013	0.987
L204_105405-t1	17337.6	-0.202634	0.167049	0.18978	1	0
L204_105406-t1	2373.04	1.06902	4.6145e-12	1.46693	1	0
L204_105407-t1	2352.98	-0.282848	0.0323522	0.108959	1	0
L204_105408-t1	2693.19	1.45338	3.76102e-24	1.84981	1	0
L204_105409-t1	4469.23	-0.179936	0.283911	0.239141	1	0
L204_105410-t1	26047.2	-2.72571	5.16975e-86	-2.32557	0	1
L204_105411-t1	125.22	0.35193	0.227911	0.723323	1	0
L204_105412-t1	859.985	-0.127956	0.512021	0.269069	1	0
L204_105413-t1	883.652	-0.33699	0.0369897	0.0815987	0.974	0.026
L204_105414-t1	3170.39	0.661755	1.68421e-05	1.06782	1	0
L204_105415-t1	6491.19	-0.324219	0.0112011	0.0701282	1	0
L204_105416-t1	5430.55	0.352847	0.0163052	0.755076	1	0
L204_105417-t1	2777.42	-1.14666	1.85192e-12	-0.729905	0	1
L204_105418-t1	14892	-0.599906	3.24808e-05	-0.205993	0	1
L204_105419-t1	2483.93	0.0960673	0.575074	0.512995	1	0
L204_105420-t1	8936.48	0.0979119	0.510808	0.50581	1	0
L204_105421-t1	4175.71	0.664512	7.47696e-07	1.07328	1	0
L204_105422-t1	6377.85	-0.21344	0.160318	0.19256	1	0
L204_105423-t1	7023.92	1.06659	5.17798e-15	1.46159	1	0
L204_105424-t1	524.82	1.66067	3.04017e-23	2.06367	1	0
L204_105425-t1	3246.43	-0.221846	0.132308	0.173946	1	0
L204_105426-t1	165.953	0.945027	1.21142e-05	1.34057	1	0
L204_105427-t1	2375.17	0.36097	0.0107465	0.773178	1	0
L204_105428-t1	1244.85	1.05404	5.64963e-09	1.4322	1	0
L204_105429-t1	1823.71	0.635902	2.00177e-05	1.03771	1	0
L204_105430-t1	2885.95	1.09015	6.7864e-15	1.48397	1	0
L204_105431-t1	18554.5	-0.811563	2.61431e-06	-0.397562	0	1
L204_105432-t1	17531.7	-1.10205	3.94662e-10	-0.699072	0	1
L204_105433-t1	18006.6	1.55107	1.05758e-20	1.96145	1	0
L204_105434-t1	6684.99	-0.278843	0.0591168	0.105839	1	0
L204_105435-t1	3304.77	-0.599534	0.000419702	-0.176744	0	1
L204_105436-t1	22278.4	-0.857446	1.21518e-09	-0.464208	0	1
L204_105437-t1	774.83	-0.235021	0.152769	0.167152	1	0
L204_105438-t1	5069.09	0.272073	0.150729	0.670115	1	0
L204_105439-t1	191.109	-1.25869	2.59923e-09	-0.875025	0	1
L204_105440-t1	220.899	-0.711766	0.000697131	-0.315126	0	1
L204_105441-t1	3635.77	-1.95463	5.957e-34	-1.5603	0	1
L204_105442-t1	3710.98	-1.11767	5.14678e-16	-0.722151	0	1
L204_105443-t1	2803.7	1.16636	2.47206e-14	1.56068	1	0
L204_105444-t1	6118.86	0.931015	1.52485e-15	1.33271	1	0
L204_105445-t1	20685.4	0.927821	5.4998e-06	1.31812	1	0
L204_105446-t1	2306.65	-0.163038	0.305136	0.22588	1	0
L204_105447-t1	11094.7	0.226085	0.075749	0.617609	1	0
L204_105448-t1	2525.94	0.43752	0.00442139	0.824418	1	0
L204_105449-t1	157392	-0.856214	5.28801e-06	-0.482053	0	1
L204_105450-t1	10142.3	-0.92631	4.20505e-15	-0.532806	0	1
L204_105451-t1	4940.44	0.919835	6.72948e-05	1.30199	1	0
L204_105452-t1	51954.9	-3.4893	2.57797e-67	-3.09724	0	1
L204_105453-t1	3728.03	0.260065	0.0905871	0.65537	1	0
L204_105454-t1	1994.23	0.587071	0.00461883	0.994493	1	0
L204_105455-t1	4175.2	0.0257988	0.881419	0.426351	1	0
L204_105456-t1	3393.69	-0.0514549	0.75923	0.332977	1	0
L204_105457-t1	2728.05	-0.485368	0.000234748	-0.0853023	0	1
L204_105458-t1	1031.88	1.84776	5.72209e-36	2.23968	1	0
L204_105459-t1	6559.93	-0.445648	0.00599997	-0.0347792	0.012	0.988
L204_105460-t1	2728.56	-1.40119	1.13085e-18	-1.02424	0	1
L204_105461-t1	7600.62	0.720031	3.43176e-08	1.12062	1	0
L204_105462-t1	3139.31	0.256171	0.0703915	0.65383	1	0
L204_105463-t1	4346.63	-1.10088	2.48688e-12	-0.718789	0	1
L204_105464-t1	7935.79	-0.175437	0.283107	0.21497	1	0
L204_105465-t1	5660.13	-0.0205222	0.929261	0.373921	1	0
L204_105466-t1	10422.8	-0.870229	1.94018e-05	-0.482724	0	1
L204_105467-t1	2309.02	-0.310946	0.0379712	0.0959784	1	0
L204_105468-t1	8575.53	-0.31856	0.00689804	0.0858733	1	0
L204_105469-t1	2098.97	-0.915939	8.58365e-09	-0.507495	0	1
L204_105470-t1	10059	-0.425078	0.00308457	-0.00997772	0.219	0.781
L204_105471-t1	2504.97	0.66017	1.34658e-07	1.0566	1	0
L204_105472-t1	6324.61	0.102647	0.447292	0.501709	1	0
L204_105473-t1	5639.9	0.279032	0.0639967	0.664492	1	0
L204_105474-t1	5127.89	-0.942399	6.96403e-14	-0.533982	0	1
L204_105475-t1	49968.2	0.260514	0.117482	0.650176	1	0
L204_105476-t1	1638.62	1.02597	3.26482e-14	1.4172	1	0
L204_105477-t1	1485.32	0.594006	0.00111339	0.971347	1	0
L204_105478-t1	2682.82	-1.02382	1.32661e-11	-0.617825	0	1
L204_105479-t1	3282.75	-0.423493	0.00183944	-0.0200007	0.174	0.826
L204_105480-t1	2261.65	-0.31878	0.0187627	0.0843228	1	0
L204_105481-t1	3097.37	-1.25075	5.90636e-14	-0.845815	0	1
L204_105482-t1	5109.26	0.332782	0.0628579	0.757587	1	0
L204_105483-t1	7359.57	0.497975	0.000363007	0.899949	1	0
L204_105484-t1	1976.39	0.233277	0.0822434	0.626112	1	0
L204_105485-t1	1647.64	0.388759	0.0293021	0.775413	1	0
L204_105486-t1	3761.49	-0.292714	0.109511	0.0939117	1	0
L204_105487-t1	9671.15	-0.192643	0.243326	0.195763	1	0
L204_105488-t1	12504.7	-0.725495	5.1007e-05	-0.320693	0	1
L204_105489-t1	21199.5	-2.93435	6.42696e-132	-2.54215	0	1
L204_105490-t1	2795.53	2.15355	5.19501e-34	2.52731	1	0
L204_105491-t1	7387.07	-1.1003	6.14154e-15	-0.705969	0	1
L204_105492-t1	10286.7	-2.95313	3.62503e-97	-2.56786	0	1
L204_105493-t1	1360.1	-0.180332	0.236935	0.206781	1	0
L204_105494-t1	9051.37	0.393152	0.00272751	0.787341	1	0
L204_105495-t1	3010.79	-0.157632	0.384107	0.24896	1	0
L204_105496-t1	20809.9	-0.689468	3.8293e-06	-0.276294	0	1
L204_105497-t1	10797.7	-0.0942299	0.465188	0.301599	1	0
L204_105498-t1	3179.29	-0.748314	6.94741e-06	-0.350961	0	1
L204_105499-t1	2128.47	0.509941	9.19403e-05	0.913094	1	0
L204_105500-t1	2242.16	-0.671784	6.42123e-06	-0.284396	0	1
L204_105501-t1	3812.81	0.581121	0.000334718	0.962364	1	0
L204_105502-t1	5727.93	-0.0590216	0.714731	0.350033	1	0
L204_105503-t1	4336.11	3.05517	2.3798e-92	3.44803	1	0
L204_105504-t1	8167.98	0.537965	0.000159451	0.945743	1	0
L204_105505-t1	1708.21	0.475982	0.00752182	0.86523	1	0
L204_105506-t1	4236.64	1.1749	2.56213e-16	1.56012	1	0
L204_105507-t1	6210.81	0.629394	6.03175e-06	1.02473	1	0
L204_105508-t1	2744.37	-0.15998	0.271423	0.247502	1	0
L204_105509-t1	3580.14	1.26364	3.06465e-24	1.66136	1	0
L204_105510-t1	1961.39	-0.486117	0.0232317	-0.0606285	0.012	0.988
L204_105511-t1	2537.79	-0.267883	0.137003	0.127977	1	0
L204_105512-t1	19409.2	-1.26081	1.84644e-17	-0.847476	0	1
L204_105513-t1	7273.2	-1.40731	1.18e-26	-1.0157	0	1
L204_105514-t1	10714.2	0.305596	0.0996056	0.697738	1	0
L204_105515-t1	5537.87	-0.686984	1.86148e-05	-0.273981	0	1
L204_105516-t1	10771.2	-0.225032	0.27914	0.150326	1	0
L204_105517-t1	25370.5	-2.70743	1.218e-66	-2.29434	0	1
L204_105518-t1	377.286	0.872807	1.09103e-06	1.28278	1	0
L204_105519-t1	2282.54	-1.40551	7.61663e-22	-1.00783	0	1
L204_105520-t1	5722.15	-1.54492	9.70856e-27	-1.16318	0	1
L204_105521-t1	3993.02	0.473262	0.000829955	0.876582	1	0
L204_105522-t1	2259.06	-0.275523	0.148619	0.104095	1	0
L204_105523-t1	98191.8	-1.25277	1.83528e-09	-0.883871	0	1
L204_105524-t1	4976.26	-0.882603	9.02451e-09	-0.497066	0	1
L204_105525-t1	2456.6	0.744408	1.31679e-05	1.13895	1	0
L204_105526-t1	2503.18	0.0972414	0.549352	0.511448	1	0
L204_105527-t1	1494.8	0.261014	0.0825277	0.666838	1	0
L204_105528-t1	1902.67	1.26814	1.22036e-09	1.64115	1	0
L204_105529-t1	10.6606	0.311092	0.66472	0.667656	0.974	0.026
L204_105530-t1	3619.31	-1.25538	2.0016e-18	-0.86675	0	1
L204_105531-t1	7024.61	-1.73888	4.98077e-33	-1.32001	0	1
L204_105532-t1	5032.98	-1.17599	1.03507e-17	-0.765221	0	1
L204_105533-t1	9229.77	2.45509	9.45042e-46	2.84511	1	0
L204_105534-t1	1491.78	0.233181	0.225842	0.604223	1	0
L204_105535-t1	8271.21	-1.57358	1.36306e-33	-1.17398	0	1
L204_105536-t1	19024.1	2.85154	2.26343e-99	3.24526	1	0
L204_105537-t1	1304.51	2.24892	3.15276e-33	2.65954	1	0
L204_105538-t1	14941.5	-0.640419	0.000547049	-0.24206	0	1
L204_105539-t1	2466.88	0.557724	5.87396e-05	0.956689	1	0
L204_105540-t1	14327.7	1.99766	2.13014e-41	2.41929	1	0
L204_105541-t1	21951	-0.630733	2.335e-05	-0.225497	0	1
L204_105542-t1	6285.21	-0.874179	3.26485e-05	-0.457836	0	1
L204_105543-t1	2787.25	0.819918	2.02048e-09	1.22181	1	0
L204_105544-t1	3016.23	0.580362	4.8963e-05	0.968002	1	0
L204_105545-t1	2245.48	0.0784046	0.576789	0.48796	1	0
L204_105546-t1	3871.13	-0.680635	0.00513703	-0.308594	0	1
L204_105547-t1	4561.99	0.231103	0.315764	0.606878	1	0
L204_105548-t1	25948.8	-1.38815	6.84947e-27	-1.00281	0	1
L204_105549-t1	1837.36	0.00764615	0.963694	0.407744	1	0
L204_105550-t1	8702.47	-1.66683	1.83059e-26	-1.26751	0	1
L204_105551-t1	1713.23	-1.82385	2.48471e-34	-1.42089	0	1
L204_105552-t1	2974.93	1.40572	7.4845e-17	1.8228	1	0
L204_105553-t1	5640.16	0.551467	2.78267e-05	0.96266	1	0
L204_105554-t1	3146.58	-1.27424	2.65164e-23	-0.881445	0	1
L204_105555-t1	10742.4	-0.296426	0.0469221	0.121387	1	0
L204_105556-t1	1237.37	-0.542019	0.000178805	-0.135811	0	1
L204_105557-t1	3097.67	-0.281722	0.0316602	0.116564	1	0
L204_105558-t1	8715.23	-1.31726	1.80411e-19	-0.900104	0	1
L204_105559-t1	13676.6	-0.0271836	0.836104	0.377768	1	0
L204_105560-t1	3702.9	-1.69221	3.62876e-27	-1.27703	0	1
L204_105561-t1	53096.3	-3.37722	1.31906e-91	-3.00133	0	1
L204_105562-t1	15152	0.276376	0.06143	0.660299	1	0
L204_105563-t1	3051.51	1.0109	5.90777e-13	1.40955	1	0
L204_105564-t1	10163.4	-1.19535	2.33853e-09	-0.756272	0	1
L204_105565-t1	224.648	-0.12298	0.545621	0.286041	1	0
L204_105566-t1	6107.42	0.616313	7.97721e-06	1.02369	1	0
L204_105567-t1	1062.78	-0.276929	0.0547009	0.121904	1	0
L204_105568-t1	5467.79	0.156566	0.31345	0.574567	1	0
L204_105569-t1	13541.8	0.406999	0.00712603	0.793613	1	0
L204_105570-t1	5171	-1.28614	7.48402e-21	-0.899686	0	1
L204_105571-t1	689.165	0.794563	0.000390561	1.20332	1	0
L204_105572-t1	7002.03	-0.0750849	0.576789	0.330857	1	0
L204_105573-t1	8061.11	-0.12235	0.531702	0.262722	1	0
L204_105574-t1	8638.26	-0.396576	0.111823	-0.0455408	0	1
L204_105575-t1	1878.52	-1.5156	8.76134e-16	-1.11006	0	1
L204_105576-t1	2820.2	0.582515	3.09355e-05	0.979191	1	0
L204_105577-t1	578.594	1.62578	1.121e-20	2.02907	1	0
L204_105578-t1	198.106	0.580202	0.0113266	1.00521	1	0
L204_105579-t1	3369.48	0.322417	0.051206	0.740427	1	0
L204_105580-t1	50129.6	0.359429	0.00248353	0.7616	1	0
L204_105581-t1	13001.3	-0.0404638	0.859949	0.341063	1	0
L204_105582-t1	29570.8	-0.151395	0.377733	0.227371	1	0
L204_105583-t1	3294.5	0.678714	2.46759e-07	1.07276	1	0
L204_105584-t1	3553.11	0.606916	6.6031e-07	1.00638	1	0
L204_105585-t1	4504.09	-1.96206	1.35557e-34	-1.58452	0	1
L204_105586-t1	2067.7	1.43253	5.49323e-22	1.81784	1	0
L204_105587-t1	33369.9	0.758398	1.19059e-08	1.16104	1	0
L204_105588-t1	3475.09	0.576878	2.91025e-05	0.967567	1	0
L204_105589-t1	1697.77	0.519698	0.00170523	0.919195	1	0
L204_105590-t1	1353.66	0.82337	1.35864e-06	1.20273	1	0
L204_105591-t1	4923.77	0.461766	0.00191031	0.852247	1	0
L204_105592-t1	19514.9	-1.5871	4.21073e-21	-1.19303	0	1
L204_105593-t1	4941.65	-0.929925	7.86027e-08	-0.530291	0	1
L204_105594-t1	1924.6	-0.344743	0.0336609	0.0440583	0.932	0.068
L204_105595-t1	40022.4	-2.01244	2.43545e-30	-1.62957	0	1
L204_105596-t1	11721	2.42497	2.53203e-71	2.82445	1	0
L204_105597-t1	2281.75	3.43736	4.66304e-89	3.82305	1	0
L204_105598-t1	6567.31	2.56242	8.65172e-62	2.95642	1	0
L204_105599-t1	11528.5	-2.8781	8.32977e-89	-2.46891	0	1
L204_105600-t1	1996.32	-0.758389	1.3722e-06	-0.366812	0	1
L204_105601-t1	220.404	-0.635864	0.00150128	-0.251507	0	1
L204_105602-t1	58321.2	0.540338	3.9145e-06	0.940227	1	0
L204_105603-t1	3192.61	0.450201	0.00369379	0.836094	1	0
L204_105604-t1	2659.02	0.0221457	0.884772	0.431013	1	0
L204_105605-t1	4364.12	-1.89959	5.37725e-52	-1.50978	0	1
L204_105606-t1	5014.57	0.0996469	0.455522	0.495245	1	0
L204_105607-t1	4720.59	-0.0584583	0.7051	0.326376	1	0
L204_105608-t1	3957.74	-1.66473	5.00699e-31	-1.28296	0	1
L204_105609-t1	4323.79	-0.657601	6.65734e-07	-0.253602	0	1
L204_105610-t1	149.378	0.355678	0.143384	0.770482	1	0
L204_105611-t1	1049.99	0.465373	0.000888252	0.86182	1	0
L204_105612-t1	4441.72	-0.259726	0.0726386	0.129956	1	0
L204_105613-t1	7583.88	-2.13389	8.99842e-46	-1.72633	0	1
L204_105614-t1	2952.07	-0.780081	1.30014e-07	-0.379854	0	1
L204_105615-t1	3352.23	-1.54521	2.70168e-09	-1.13254	0	1
L204_105616-t1	3393.19	-1.73025	2.70811e-26	-1.35806	0	1
L204_105617-t1	7372.93	0.520716	0.000434786	0.916033	1	0
L204_105618-t1	1648.78	-0.0485724	0.76149	0.359746	1	0
L204_105619-t1	3418	0.52297	6.79244e-05	0.927987	1	0
L204_105620-t1	8425.79	1.21838	1.17731e-14	1.62263	1	0
L204_105621-t1	14831.4	-0.24237	0.192951	0.183556	1	0
L204_105622-t1	1541.65	0.79061	4.20377e-05	1.20551	1	0
L204_105623-t1	7446.37	1.48429	1.02902e-19	1.87976	1	0
L204_105624-t1	2495.57	1.01538	1.16135e-14	1.42242	1	0
L204_105625-t1	7755.65	-0.513446	0.000207353	-0.126775	0	1
L204_105626-t1	4464.16	0.636303	3.14905e-06	1.03219	1	0
L204_105627-t1	2609.97	0.0361695	0.798091	0.442609	1	0
L204_105628-t1	2652.77	1.71519	9.09755e-12	2.08402	1	0
L204_105629-t1	2843.34	0.586914	6.2597e-05	0.982269	1	0
L204_105630-t1	2748.83	0.447321	0.00299486	0.834857	1	0
L204_105631-t1	5786.31	0.875316	6.17723e-07	1.26454	1	0
L204_105632-t1	3273.13	-1.5718	5.06701e-17	-1.14159	0	1
L204_105633-t1	4984.24	-0.321994	0.0460784	0.0750671	1	0
L204_105634-t1	1842.04	0.0156247	0.925413	0.396992	1	0
L204_105635-t1	3044.26	0.835734	1.88262e-11	1.24141	1	0
L204_105636-t1	3904.38	-0.0724554	0.606555	0.329767	1	0
L204_105637-t1	7923.24	-0.859274	2.9376e-08	-0.458445	0	1
L204_105638-t1	1581.7	0.209284	0.211826	0.590214	1	0
L204_105639-t1	913.752	-0.199565	0.391084	0.206768	1	0
L204_105640-t1	1256.17	-1.22618	1.04233e-13	-0.816976	0	1
L204_105641-t1	3278.37	0.852588	3.90251e-08	1.24449	1	0
L204_105642-t1	4514.21	-0.152489	0.317486	0.260507	1	0
L204_105643-t1	2690.51	0.611172	5.6303e-06	1.00909	1	0
L204_105644-t1	5266.72	-0.102558	0.473406	0.299385	1	0
L204_105645-t1	336.567	1.38439	8.92205e-12	1.78198	1	0
L204_105646-t1	4729.24	-1.15588	1.61483e-06	-0.784747	0	1
L204_105647-t1	91.1892	-1.23522	3.28967e-06	-0.820085	0	1
L204_105648-t1	2533.14	-0.233184	0.337618	0.217193	1	0
L204_105649-t1	1786.25	0.244165	0.096554	0.655324	1	0
L204_105650-t1	3493.96	-0.155361	0.326728	0.240375	1	0
L204_105651-t1	10368.5	0.278598	0.025879	0.678775	1	0
L204_105652-t1	14865	1.55456	9.48628e-37	1.9569	1	0
L204_105653-t1	44259.8	0.384044	0.0147889	0.773178	1	0
L204_105654-t1	16412.3	-0.280549	0.185553	0.0870419	1	0
L204_105655-t1	3567.13	0.436743	0.00142214	0.842609	1	0
L204_105656-t1	1346.62	-0.463127	0.00447972	-0.0728878	0.011	0.989
L204_105657-t1	1222.62	0.153476	0.375082	0.564388	1	0
L204_105658-t1	5191.83	-0.00432616	0.980384	0.380718	1	0
L204_105659-t1	4583.01	0.360488	0.0151182	0.763055	1	0
L204_105660-t1	7071.85	0.554772	0.00210072	0.977375	1	0
L204_105661-t1	3046.08	0.707912	1.33005e-06	1.10953	1	0
L204_105662-t1	3286.17	-1.62324	7.57701e-31	-1.23467	0	1
L204_105663-t1	2769.15	-0.582658	0.000278666	-0.170669	0	1
L204_105664-t1	6268.73	-0.338422	0.0111588	0.0581502	1	0
L204_105665-t1	3533.54	-0.399211	0.00419208	0.000144262	0.476	0.524
L204_105666-t1	15451.7	0.525941	6.14541e-06	0.928829	1	0
L204_105667-t1	30.1071	1.28181	0.00198181	1.6729	1	0
L204_105668-t1	14847.6	-0.429928	0.0650734	-0.0301665	0	1
L204_105669-t1	5968.64	0.572972	0.000318189	0.978532	1	0
L204_105670-t1	4060.74	1.59946	5.99973e-13	1.97297	1	0
L204_105671-t1	1719.49	1.01721	7.34511e-09	1.42578	1	0
L204_105672-t1	5851.23	-1.39728	2.76121e-22	-0.985238	0	1
L204_105673-t1	4255.84	0.0241528	0.864362	0.422179	1	0
L204_105674-t1	13525.8	1.39749	0.0109315	1.76095	1	0
L204_105675-t1	3532.66	-1.36731	8.22595e-20	-0.988892	0	1
L204_105676-t1	2176.01	1.36857	1.46748e-14	1.75875	1	0
L204_105677-t1	4788.91	-0.0681977	0.741454	0.321397	1	0
L204_105678-t1	2052.43	0.582209	3.80869e-05	0.98224	1	0
L204_105679-t1	3461.01	0.145876	0.334807	0.535625	1	0
L204_105680-t1	1173.71	-0.658678	3.26125e-06	-0.268566	0	1
L204_105681-t1	1396.92	-0.0739461	0.590404	0.324188	1	0
L204_105682-t1	8439.58	-2.3005	3.70692e-48	-1.90312	0	1
L204_105683-t1	3382.13	0.665312	1.40544e-05	1.07903	1	0
L204_105684-t1	1030.13	0.0122223	0.941789	0.40596	1	0
L204_105685-t1	16795.4	-0.0358549	0.786342	0.359622	1	0
L204_105686-t1	7885.17	1.33951	3.06358e-19	1.74302	1	0
L204_105687-t1	933.771	-0.214882	0.285661	0.170553	1	0
L204_105688-t1	9757.41	0.0479009	0.785409	0.425416	1	0
L204_105689-t1	9201.14	-1.5138	4.25086e-31	-1.12335	0	1
L204_105690-t1	3538.17	-0.487171	0.0133751	-0.0648277	0.001	0.999
L204_105691-t1	9178.02	-2.59412	1.03435e-34	-2.21089	0	1
L204_105692-t1	1961.15	-1.26764	4.583e-16	-0.868947	0	1
L204_105693-t1	2889.23	-1.31435	9.33027e-23	-0.921238	0	1
L204_105694-t1	16676.5	-0.628643	7.84164e-06	-0.244522	0	1
L204_105695-t1	3569	-2.44496	9.66343e-61	-2.06525	0	1
L204_105696-t1	32390.7	-1.87109	3.79895e-30	-1.46338	0	1
L204_105697-t1	2752.43	0.7616	1.63499e-09	1.15444	1	0
L204_105698-t1	23209.5	0.00131203	0.994247	0.387649	1	0
L204_105699-t1	5787.46	-0.141013	0.367796	0.239374	1	0
L204_105700-t1	8198.46	1.28716	4.47863e-18	1.6998	1	0
L204_105701-t1	22716.3	-0.216414	0.108242	0.187603	1	0
L204_105702-t1	3359.42	-0.433562	0.0279343	-0.00318484	0.402	0.598
L204_105703-t1	2521.31	1.47738	4.61581e-14	1.86779	1	0
L204_105704-t1	2031.78	-1.65859	3.03906e-25	-1.27488	0	1
L204_105705-t1	17314.6	0.52798	9.92746e-05	0.926508	1	0
L204_105706-t1	2732.42	-0.169876	0.25424	0.214983	1	0
L204_105707-t1	4039.5	-0.121642	0.334292	0.280921	1	0
L204_105708-t1	661.274	-0.151154	0.374521	0.24334	1	0
L204_105709-t1	2097.68	-1.0773	1.19657e-16	-0.671511	0	1
L204_105710-t1	16965.1	-0.555526	2.63525e-06	-0.152897	0	1
L204_105711-t1	5217.46	-2.09858	6.06531e-37	-1.67727	0	1
L204_105712-t1	1878.75	-1.66469	4.39911e-21	-1.24129	0	1
L204_105713-t1	2168.43	-0.235344	0.236817	0.174713	1	0
L204_105714-t1	6191.66	-0.201967	0.285374	0.183887	1	0
L204_105715-t1	3238.67	0.974133	3.46929e-14	1.38408	1	0
L204_105716-t1	1401.03	-0.745905	6.73044e-08	-0.342054	0	1
L204_105717-t1	4564.34	-0.104343	0.556814	0.310631	1	0
L204_105718-t1	8489.96	0.216244	0.0795585	0.614936	1	0
L204_105719-t1	8534.55	1.51305	1.95368e-13	1.88607	1	0
L204_105720-t1	75.5596	0.80504	0.00652136	1.17591	1	0
L204_105721-t1	155.26	0.663633	0.00409942	1.05921	1	0
L204_105722-t1	4278.46	0.468042	0.00936933	0.891917	1	0
L204_105723-t1	795.771	0.0993648	0.533312	0.502942	1	0
L204_105724-t1	10166.1	-1.12703	4.9333e-18	-0.718666	0	1
L204_105725-t1	3117.86	-0.459867	0.0022792	-0.0489058	0.007	0.993
L204_105726-t1	1876.33	0.614256	1.12255e-05	0.999271	1	0
L204_105727-t1	2148.34	0.509057	0.00318215	0.935958	1	0
L204_105728-t1	958.148	0.277877	0.110543	0.677756	1	0
L204_105729-t1	2187.46	0.260899	0.0790222	0.651692	1	0
L204_105730-t1	1357.1	0.949384	1.36482e-08	1.35158	1	0
L204_105731-t1	11123.2	0.419932	0.00174125	0.815411	1	0
L204_105732-t1	3964.69	-0.857382	1.33778e-05	-0.439772	0	1
L204_105733-t1	3401.15	-0.669495	6.65621e-05	-0.260255	0	1
L204_105734-t1	6859.95	1.40216	1.07022e-20	1.80533	1	0
L204_105735-t1	1240.84	-0.346933	0.0381104	0.0565974	0.963	0.037
L204_105736-t1	2957.72	1.06419	4.45096e-17	1.46893	1	0
L204_105737-t1	3838.88	-0.42596	0.0210605	0.00616156	0.624	0.376
L204_105738-t1	6094.27	-1.11111	1.48882e-13	-0.68946	0	1
L204_105739-t1	1236.95	0.795886	3.17682e-08	1.18984	1	0
L204_105740-t1	3608.21	0.936758	2.37062e-11	1.34931	1	0
L204_105741-t1	3280.31	1.13029	5.22007e-13	1.51986	1	0
L204_105742-t1	6986.07	-0.567939	0.000163244	-0.152962	0	1
L204_105743-t1	463.854	-0.476663	0.0163304	-0.0798252	0.078	0.922
L204_105744-t1	3161.97	0.30501	0.0363377	0.709952	1	0
L204_105745-t1	3033.06	-1.15579	7.56917e-15	-0.74261	0	1
L204_105746-t1	6553.94	0.107115	0.428507	0.496953	1	0
L204_105747-t1	1878.23	-0.447568	0.0056775	-0.0312117	0.11	0.89
L204_105748-t1	3541.12	-0.675198	3.43712e-06	-0.262782	0	1
L204_105749-t1	227.984	0.414266	0.0399348	0.805226	1	0
L204_105750-t1	11591	-0.919599	2.77348e-13	-0.515934	0	1
L204_105751-t1	3808.19	0.535201	6.00912e-06	0.930987	1	0
L204_105752-t1	11633.7	0.636002	1.54693e-07	1.0305	1	0
L204_105753-t1	187.668	0.146983	0.46781	0.549965	1	0
L204_105754-t1	2270.69	0.888137	6.29783e-13	1.29013	1	0
L204_105755-t1	1963.86	0.887449	1.90915e-05	1.30613	1	0
L204_105756-t1	7583.47	2.43653	4.64023e-51	2.82608	1	0
L204_105757-t1	2708.13	1.61924	1.31085e-16	2.02301	1	0
L204_105758-t1	3426.85	-0.0403908	0.780112	0.367975	1	0
L204_105759-t1	6971.23	-1.095	3.45943e-10	-0.684971	0	1
L204_105760-t1	4029.19	-0.347553	0.0285345	0.0618177	0.999	0.001
L204_105761-t1	3473.51	1.69174	4.34286e-27	2.09062	1	0
L204_105762-t1	2186.37	0.105914	0.509923	0.507617	1	0
L204_105763-t1	10518.4	-0.026533	0.840441	0.369327	1	0
L204_105764-t1	7251.32	0.146729	0.443871	0.554589	1	0
L204_105765-t1	13305.5	-0.360767	0.00341744	0.0371713	1	0
L204_105766-t1	1526.61	1.57374	1.04635e-27	1.98554	1	0
L204_105767-t1	6701.58	-0.256668	0.0726386	0.127554	1	0
L204_105768-t1	3421.53	0.916079	2.0055e-09	1.31464	1	0
L204_105769-t1	3769.02	-0.789827	2.40493e-07	-0.408103	0	1
L204_105770-t1	7538.4	0.968051	1.26781e-08	1.36706	1	0
L204_105771-t1	60405.8	-0.48327	8.92978e-05	-0.0853431	0	1
L204_105772-t1	7708.18	0.772209	3.1662e-07	1.17123	1	0
L204_105774-t1	11582.8	-0.176522	0.172511	0.22662	1	0
L204_105775-t1	2687.95	0.0239108	0.905174	0.438559	1	0
L204_105776-t1	5731.74	1.26356	1.52556e-25	1.6625	1	0
L204_105778-t1	3192.96	1.29387	1.25338e-16	1.71231	1	0
L204_105780-t1	3642.04	-0.133594	0.355535	0.259544	1	0
L204_105781-t1	11742.4	0.0114317	0.953381	0.4296	1	0
L204_105782-t1	2489.75	-0.681565	0.00781379	-0.228382	0	1
L204_105783-t1	3459.18	-0.248297	0.133898	0.128623	1	0
L204_105784-t1	5800.22	-0.310856	0.121805	0.0735461	1	0
L204_105785-t1	3883.48	-1.20653	6.04e-07	-0.822836	0	1
L204_105786-t1	2254.58	0.512331	0.000101367	0.910579	1	0
L204_105787-t1	21544.6	-0.783124	6.01697e-07	-0.366532	0	1
L204_105788-t1	5437.62	-0.913578	7.94555e-07	-0.514875	0	1
L204_105789-t1	4403.05	0.754715	4.79664e-06	1.14464	1	0
L204_105790-t1	1292.19	-0.269376	0.115519	0.114807	1	0
L204_105791-t1	1879.07	-0.643215	2.42388e-07	-0.241474	0	1
L204_105792-t1	3796.11	-2.23939	1.37253e-36	-1.86057	0	1
L204_105793-t1	2355.85	-0.927863	8.46684e-14	-0.534629	0	1
L204_105794-t1	7371.09	-0.506152	0.000603616	-0.125836	0	1
L204_105795-t1	3887.92	0.991669	1.10476e-14	1.38534	1	0
L204_105796-t1	3177.79	0.431371	0.00112201	0.820739	1	0
L204_105797-t1	2797.53	-1.59862	8.70684e-28	-1.18943	0	1
L204_105798-t1	1688.14	-0.211636	0.154003	0.172513	1	0
L204_105799-t1	6419.85	-0.48755	0.00106088	-0.0721744	0	1
L204_105800-t1	698.773	-0.0828259	0.59259	0.313362	1	0
L204_105801-t1	4871.39	-0.609999	0.00016911	-0.21415	0	1
L204_105803-t1	1077.74	-0.31901	0.0494649	0.0729976	0.976	0.024
L204_105804-t1	53489	2.57429	4.95594e-87	2.98435	1	0
L204_105805-t1	4394.12	0.179145	0.159826	0.584751	1	0
L204_105806-t1	4566.48	1.27153	7.09647e-17	1.65994	1	0
L204_105807-t1	16002.3	-0.308516	0.022242	0.0826208	1	0
L204_105808-t1	3094.72	1.01572	4.90619e-15	1.41044	1	0
L204_105809-t1	9344.89	-0.343819	0.0102601	0.0465888	1	0
L204_105810-t1	3365.22	0.511507	0.000737482	0.897287	1	0
L204_105811-t1	5803.01	-2.09388	1.08806e-46	-1.69434	0	1
L204_105812-t1	538.214	0.145411	0.353894	0.543832	1	0
L204_105813-t1	2272.14	-0.0726533	0.583657	0.32763	1	0
L204_105814-t1	4917.38	0.918012	2.07731e-11	1.31488	1	0
L204_105815-t1	72.0392	0.423543	0.145105	0.816362	1	0
L204_105816-t1	37.4387	-1.45991	6.68632e-05	-1.04876	0	1
L204_105817-t1	1631.7	-0.323991	0.0809982	0.0944523	1	0
L204_105818-t1	8800.96	-0.125088	0.323397	0.27577	1	0
L204_105819-t1	3142.37	0.903337	7.27797e-09	1.30845	1	0
L204_105820-t1	50.1688	0.457592	0.207967	0.867414	1	0
L204_105821-t1	10336	0.135372	0.417482	0.516368	1	0
L204_105822-t1	5016.79	-0.126751	0.365363	0.270577	1	0
L204_105823-t1	5339.6	0.203063	0.176631	0.606186	1	0
L204_105824-t1	2949.86	-0.00539751	0.97558	0.412207	1	0
L204_105825-t1	1729.04	0.0479636	0.742539	0.445367	1	0
L204_105826-t1	2415.35	-0.681985	3.8665e-06	-0.297097	0	1
L204_105827-t1	4455.89	1.33022	5.76088e-20	1.72793	1	0
L204_105828-t1	10943.6	0.645488	7.18571e-06	1.03752	1	0
L204_105829-t1	6454.29	-0.512913	0.0159556	-0.0711174	0	1
L204_105830-t1	6574.69	0.528767	2.48624e-05	0.922799	1	0
L204_105831-t1	2738.18	0.475428	8.02586e-05	0.873246	1	0
L204_105832-t1	2116.69	0.554096	0.000183523	0.958583	1	0
L204_105833-t1	3270.63	0.929803	4.29171e-12	1.33106	1	0
L204_105834-t1	14955.5	-0.121142	0.468777	0.259797	1	0
L204_105835-t1	3072.3	-0.267412	0.0921306	0.116045	1	0
L204_105836-t1	101.276	0.142996	0.616711	0.527421	1	0
L204_105837-t1	718.281	0.0780629	0.6087	0.474784	1	0
L204_105838-t1	3417.73	1.90359	9.73188e-22	2.27768	1	0
L204_105840-t1	2138	-0.899391	1.36917e-07	-0.482693	0	1
L204_105841-t1	7404.79	-1.51415	2.49993e-23	-1.12454	0	1
L204_105842-t1	2367.33	-0.278951	0.054526	0.12311	1	0
L204_105843-t1	90.6249	1.09788	2.77186e-05	1.50382	1	0
L204_105844-t1	3124.39	-0.112149	0.616835	0.299292	1	0
L204_105845-t1	248.688	0.577044	0.00493181	0.985078	1	0
L204_105846-t1	2321.22	0.25116	0.115878	0.63875	1	0
L204_105847-t1	3695.62	-0.432559	0.0080017	-0.0455967	0.003	0.997
L204_105848-t1	3757.38	0.117222	0.367655	0.522146	1	0
L204_105849-t1	16207	-0.326877	0.0232332	0.0543901	1	0
L204_105850-t1	692.159	1.45227	4.15254e-20	1.8501	1	0
L204_105851-t1	921.341	0.952219	1.20347e-08	1.36188	1	0
L204_105852-t1	1812.66	-0.236309	0.138391	0.179154	1	0
L204_105853-t1	13025.8	-0.42671	0.00111554	-0.036862	0	1
L204_105854-t1	676.871	2.06248	1.12026e-29	2.45508	1	0
L204_105855-t1	1721.73	2.23887	2.83911e-37	2.63534	1	0
L204_105856-t1	838.502	-2.47609	1.72668e-50	-2.07709	0	1
L204_105857-t1	3018.02	0.725448	3.12053e-07	1.1079	1	0
L204_105858-t1	3148.62	1.30101	3.45328e-09	1.71771	1	0
L204_105859-t1	7985.4	-1.34609	1.62383e-17	-0.955424	0	1
L204_105860-t1	1900.62	0.994847	7.48376e-05	1.37731	1	0
L204_105861-t1	3940.31	-0.186044	0.137621	0.213042	1	0
L204_105862-t1	12628.6	-0.746597	2.32714e-05	-0.319676	0	1
L204_105863-t1	7426.54	0.601833	0.00319201	1.01343	1	0
L204_105864-t1	6097.91	0.0184142	0.910627	0.413572	1	0
L204_105865-t1	2564.45	0.477194	7.63799e-05	0.876338	1	0
L204_105866-t1	8235.04	3.39703	1.59524e-61	3.77545	1	0
L204_105867-t1	5274.97	0.374492	0.0198996	0.790705	1	0
L204_105868-t1	3487.32	-0.862708	1.10977e-09	-0.45191	0	1
L204_105869-t1	4304.53	0.626906	2.06108e-05	1.03708	1	0
L204_105870-t1	15717.3	-0.442051	0.00699307	-0.0287106	0	1
L204_105871-t1	343.99	-1.3301	1.75767e-13	-0.927745	0	1
L204_105872-t1	2826.4	1.05534	2.28223e-16	1.45603	1	0
L204_105873-t1	52.5367	-1.54124	7.52789e-05	-1.11547	0	1
L204_105874-t1	13100.4	-0.145421	0.237769	0.256044	1	0
L204_105875-t1	468.823	-2.12616	3.17323e-22	-1.74798	0	1
L204_105876-t1	151.311	-2.18423	7.67134e-23	-1.78742	0	1
L204_105877-t1	459.641	-1.23694	5.13838e-11	-0.844137	0	1
L204_105878-t1	173.386	-1.26342	1.98681e-07	-0.851671	0	1
L204_105879-t1	2156.1	-0.752846	2.01241e-06	-0.362913	0	1
L204_105880-t1	2304.83	1.51541	1.22056e-25	1.92187	1	0
L204_105881-t1	12518.6	0.316438	0.0118523	0.715533	1	0
L204_105882-t1	5995.61	-0.701186	1.47215e-06	-0.302465	0	1
L204_105883-t1	4207.75	1.00771	2.53646e-08	1.42291	1	0
L204_105884-t1	5467.5	-0.821955	2.05157e-10	-0.423159	0	1
L204_105885-t1	3227.25	-1.46655	3.59321e-20	-1.0725	0	1
L204_105887-t1	1425.01	1.84119	1.6054e-35	2.24729	1	0
L204_105888-t1	1588.75	0.26046	0.0872155	0.674596	1	0
L204_105889-t1	969.809	0.314195	0.0478376	0.713388	1	0
L204_105890-t1	8925.95	-1.03503	8.49185e-09	-0.603017	0	1
L204_105891-t1	5991.42	0.150591	0.230915	0.552977	1	0
L204_105893-t1	3607.1	0.3555	0.0122105	0.758789	1	0
L204_105894-t1	2280.46	-2.31602	2.76089e-59	-1.92838	0	1
L204_105895-t1	1418.12	-2.87419	1.28567e-79	-2.48479	0	1
L204_105896-t1	765.688	-1.56363	9.75111e-28	-1.15705	0	1
L204_105897-t1	1285.37	-2.88831	2.23125e-78	-2.49618	0	1
L204_105898-t1	755.319	-1.70098	5.05776e-31	-1.30079	0	1
L204_105899-t1	122.815	0.30994	0.325496	0.723462	1	0
L204_105900-t1	78.4951	0.0580341	0.870142	0.486632	1	0
L204_105901-t1	12393.3	-0.391283	0.00718056	0.0146695	0.923	0.077
L204_105902-t1	40.5543	0.721284	0.100862	1.11588	1	0
L204_105903-t1	95.2468	-0.481723	0.092866	-0.0906367	0.241	0.759
L204_105904-t1	2591.44	-0.0174835	0.903944	0.389203	1	0
L204_105905-t1	186.672	0.183291	0.411895	0.564173	1	0
L204_105906-t1	171.959	0.0347357	0.886988	0.439793	1	0
L204_105907-t1	2351.97	1.90934	1.42724e-18	2.33842	1	0
L204_105908-t1	523.446	-0.0616034	0.737921	0.334351	1	0
L204_105909-t1	5115.17	-0.474846	0.00437861	-0.0528888	0.002	0.998
L204_105910-t1	12584.4	0.279441	0.285407	0.740729	1	0
L204_105911-t1	3967.08	-0.249155	0.164063	0.154272	1	0
L204_105912-t1	5744.62	-0.33206	0.030533	0.0517619	1	0
L204_105913-t1	4451.78	0.241725	0.149923	0.625944	1	0
L204_105914-t1	1784.73	0.132234	0.329082	0.53657	1	0
L204_105915-t1	10183.2	-0.130869	0.3827	0.268003	1	0
L204_105916-t1	22243	-0.852809	8.93072e-08	-0.433002	0	1
L204_105917-t1	14101.6	0.93942	5.45866e-08	1.33444	1	0
L204_105918-t1	8599.36	0.284371	0.277013	0.665484	1	0
L204_105919-t1	16696.6	-0.983491	9.56336e-05	-0.612268	0	1
L204_105921-t1	2485.37	-0.494912	0.000309485	-0.101489	0	1
L204_105922-t1	3581.9	-0.0957174	0.557748	0.313884	1	0
L204_105923-t1	14557.7	0.0370454	0.825726	0.448489	1	0
L204_105924-t1	13961.2	0.23553	0.0734404	0.634835	1	0
L204_105925-t1	1278.12	2.56963	8.8269e-48	2.96575	1	0
L204_105927-t1	3712.9	0.539983	0.000335857	0.949386	1	0
L204_105928-t1	3613.21	0.322369	0.0116239	0.722326	1	0
L204_105929-t1	3755.53	0.352	0.0100598	0.762655	1	0
L204_105930-t1	3874.08	-0.440485	0.0016848	-0.0489476	0.007	0.993
L204_105931-t1	2176.86	0.188118	0.163202	0.583394	1	0
L204_105933-t1	69607.1	0.826486	1.84394e-09	1.24208	1	0
L204_105934-t1	1758.83	-0.70258	4.92464e-07	-0.30716	0	1
L204_105935-t1	9636.58	1.84121	3.51364e-30	2.22863	1	0
L204_105936-t1	12065.1	-0.826321	4.68026e-05	-0.446489	0	1
L204_105937-t1	37288	-0.92365	1.25884e-06	-0.55097	0	1
L204_105938-t1	3773.67	-0.940252	6.38134e-11	-0.521342	0	1
L204_105939-t1	25657.5	-1.5996	1.1827e-25	-1.21796	0	1
L204_105940-t1	209.925	1.23755	0.000118233	1.63169	1	0
L204_105941-t1	1711.82	0.649812	1.60144e-05	1.04452	1	0
L204_105942-t1	3501.11	0.931696	5.14808e-13	1.32737	1	0
L204_105943-t1	5064.47	-1.50908	3.75221e-19	-1.09318	0	1
L204_105944-t1	3853.59	-0.925413	7.77585e-10	-0.541981	0	1
L204_105945-t1	5661.95	-0.0141554	0.917127	0.383884	1	0
L204_105946-t1	7861.52	-0.785777	1.57094e-08	-0.378401	0	1
L204_105947-t1	4072.73	-0.964805	0.00072269	-0.587451	0	1
L204_105948-t1	2104.39	-0.67037	4.19713e-05	-0.261266	0	1
L204_105949-t1	20192.6	-0.498489	0.000884532	-0.11394	0	1
L204_105950-t1	277.416	1.5145	5.8383e-14	1.91827	1	0
L204_105951-t1	6324.15	-0.301045	0.0630873	0.111085	1	0
L204_105952-t1	3016.87	0.149834	0.290638	0.554029	1	0
L204_105953-t1	168.603	-0.433179	0.033153	-0.037101	0.358	0.642
L204_105954-t1	252.672	-0.154311	0.435688	0.241706	1	0
L204_105955-t1	137.182	-0.614097	0.00503268	-0.205955	0.023	0.977
L204_105956-t1	21.1062	-0.13234	0.810361	0.240192	0.828	0.172
L204_105957-t1	54.3204	2.04169	5.4539e-09	2.45042	1	0
L204_105958-t1	3799.96	-1.94709	1.15406e-31	-1.55042	0	1
L204_105959-t1	1322.55	-0.357306	0.0381104	0.0308022	0.807	0.193
L204_105960-t1	558.978	1.23079	6.26866e-13	1.64205	1	0
L204_105963-t1	1575.98	-0.843595	4.98895e-07	-0.46635	0	1
L204_105964-t1	6217.07	-0.284541	0.0473101	0.125572	1	0
L204_105965-t1	3339.47	0.615661	6.26247e-06	1.01916	1	0
L204_105966-t1	8204.19	-1.1771	3.00013e-16	-0.793014	0	1
L204_105967-t1	2946.74	-0.494101	0.000259438	-0.0956814	0	1
L204_105968-t1	6421.41	-0.699691	0.00012723	-0.264957	0	1
L204_105969-t1	5595.81	-2.32436	5.35326e-37	-1.88687	0	1
L204_105970-t1	23156.6	-2.05315	1.77918e-29	-1.62403	0	1
L204_105971-t1	584.371	0.22731	0.202375	0.635476	1	0
L204_105972-t1	1493.49	0.685593	0.000510882	1.07099	1	0
L204_105974-t1	4632.5	0.0368617	0.866498	0.432735	1	0
L204_105975-t1	2300.28	0.411757	0.00108996	0.811101	1	0
L204_105976-t1	5037.67	0.600416	9.56538e-06	1.00311	1	0
L204_105977-t1	1448.77	-0.192356	0.297465	0.230092	1	0
L204_105978-t1	2885.77	0.211987	0.149677	0.622734	1	0
L204_105979-t1	7006.45	-0.431852	0.039575	-0.0518593	0	1
L204_105980-t1	4407.73	-1.23475	6.64435e-18	-0.853205	0	1
L204_105981-t1	1702.19	0.268184	0.0551068	0.669353	1	0
L204_105982-t1	46441.2	0.985436	3.10718e-09	1.37249	1	0
L204_105983-t1	1904.12	0.211674	0.166856	0.600384	1	0
L204_105984-t1	6431.71	-1.11461	1.83028e-16	-0.703933	0	1
L204_105985-t1	2220.64	0.467525	0.0107048	0.863978	1	0
L204_105986-t1	6929.09	-0.956156	5.53206e-15	-0.555757	0	1
L204_105988-t1	494977	-1.22127	1.99942e-08	-0.859079	0	1
L204_105989-t1	4673.26	-0.397428	0.0125163	-0.0138124	0.191	0.809
L204_105990-t1	5993.77	-1.31256	1.31372e-26	-0.915123	0	1
L204_105991-t1	2643.97	0.388018	0.00255514	0.787641	1	0
L204_105992-t1	6458.13	0.98392	6.59439e-08	1.37989	1	0
L204_105993-t1	1178.6	1.2131	1.62841e-14	1.59636	1	0
L204_105994-t1	2338.26	-0.462077	0.00124839	-0.075957	0	1
L204_105995-t1	6422.33	0.362816	0.0146603	0.752749	1	0
L204_105996-t1	3320.9	-0.050477	0.718302	0.35061	1	0
L204_105997-t1	1419.82	-0.379495	0.0189064	0.00429284	0.546	0.454
L204_105998-t1	4503.47	-0.157069	0.383375	0.243669	1	0
L204_106000-t1	4072.09	-0.196042	0.153289	0.208979	1	0
L204_106001-t1	48610.7	-0.851933	1.65859e-07	-0.479013	0	1
L204_106002-t1	5036.35	-0.53349	0.000214302	-0.145456	0	1
L204_106003-t1	11177.7	-0.72773	6.42412e-06	-0.3345	0	1
L204_106005-t1	223588	-2.44083	4.94365e-50	-2.03461	0	1
L204_106006-t1	2599.34	-0.485162	0.000692157	-0.0925051	0	1
L204_106008-t1	7005.59	-0.925073	6.15598e-09	-0.54891	0	1
L204_106009-t1	3035.17	0.0576089	0.697652	0.447071	1	0
L204_106010-t1	1806.81	0.0214193	0.886988	0.42318	1	0
L204_106011-t1	98267.3	-1.21631	3.45436e-11	-0.78912	0	1
L204_106012-t1	1739.82	-0.377671	0.00351647	0.0241636	0.828	0.172
L204_106013-t1	3225.04	-0.876293	6.9657e-09	-0.457836	0	1
L204_106014-t1	9317.14	-0.0657155	0.745672	0.31647	1	0
L204_106015-t1	2684.17	1.10195	3.20848e-17	1.50396	1	0
L204_106016-t1	7373.72	-0.3397	0.0144002	0.0731073	1	0
L204_106017-t1	4318.89	1.42208	5.64115e-15	1.83688	1	0
L204_106018-t1	2809.79	-1.19888	6.29876e-14	-0.781645	0	1
L204_106019-t1	2225.06	1.42578	5.10174e-21	1.81394	1	0
L204_106020-t1	3912.02	-0.120139	0.387267	0.286857	1	0
L204_106021-t1	9457.83	0.122983	0.335197	0.523492	1	0
L204_106022-t1	2388.13	3.66206	6.29349e-114	4.04488	1	0
L204_106023-t1	2757.8	-0.134274	0.344686	0.255078	1	0
L204_106024-t1	5574.31	-0.981292	7.98512e-09	-0.553016	0	1
L204_106025-t1	2890.93	0.80214	8.53536e-10	1.19846	1	0
L204_106026-t1	6783.54	-0.0727194	0.562576	0.324396	1	0
L204_106027-t1	31602.1	-1.40904	2.69787e-23	-0.999502	0	1
L204_106028-t1	2096.23	-0.426548	0.00313918	-0.0126831	0.341	0.659
L204_106029-t1	1878.16	-0.0475438	0.832285	0.328228	1	0
L204_106030-t1	3360.69	-1.46649	5.39624e-17	-1.08685	0	1
L204_106031-t1	3052.42	1.21411	1.83798e-08	1.57384	1	0
L204_106032-t1	19894.4	-0.305088	0.0832906	0.0900811	1	0
L204_106033-t1	8769.16	-0.767682	4.57345e-10	-0.37041	0	1
L204_106034-t1	1625.77	1.40931	7.02518e-28	1.81322	1	0
L204_106035-t1	31812.4	0.790551	6.20707e-07	1.17509	1	0
L204_106036-t1	40798.9	0.208021	0.176915	0.590923	1	0
L204_106037-t1	3145.69	-0.835088	5.37508e-07	-0.435447	0	1
L204_106038-t1	336.349	-0.138341	0.513473	0.260507	1	0
L204_106039-t1	20356.8	-1.11973	3.27642e-11	-0.732452	0	1
L204_106040-t1	3655.45	0.0312448	0.828653	0.427156	1	0
L204_106041-t1	1381.28	0.312488	0.236316	0.716499	1	0
L204_106042-t1	57341.4	2.41665	1.66212e-32	2.81389	1	0
L204_106043-t1	3403	-0.496368	0.00185741	-0.0772293	0	1
L204_106044-t1	2118.73	-0.0173457	0.909934	0.381937	1	0
L204_106045-t1	3023.83	0.906044	1.67359e-09	1.30089	1	0
L204_106046-t1	2884.13	0.0489118	0.787886	0.471031	1	0
L204_106047-t1	10396.4	-0.185001	0.167929	0.218484	1	0
L204_106048-t1	12597.7	-1.05338	1.91601e-14	-0.64596	0	1
L204_106049-t1	6331.52	0.437953	0.00236309	0.832833	1	0
L204_106050-t1	17372.5	-1.21353	8.71612e-18	-0.822184	0	1
L204_106051-t1	6104.34	-0.186696	0.256647	0.227371	1	0
L204_106052-t1	2139.89	-0.674835	6.18571e-05	-0.264993	0	1
L204_106053-t1	8913.9	-0.834693	3.8066e-06	-0.414406	0	1
L204_106054-t1	7788.84	1.17404	3.10236e-17	1.57644	1	0
L204_106055-t1	1450.01	-0.64282	8.54831e-05	-0.248438	0	1
L204_106056-t1	4150.32	-1.91584	3.40599e-32	-1.52065	0	1
L204_106057-t1	5678.54	0.57541	8.36254e-05	0.978833	1	0
L204_106058-t1	12950	0.346887	0.0908871	0.742386	1	0
L204_106059-t1	2455.14	0.688231	2.81099e-05	1.08384	1	0
L204_106060-t1	1718.42	0.601477	7.64509e-06	1.00856	1	0
L204_106061-t1	868.252	0.483783	0.00885924	0.879768	1	0
L204_106062-t1	656.805	0.0762607	0.713836	0.489307	1	0
L204_106063-t1	32.2975	-0.454947	0.27418	-0.0244473	0.453	0.547
L204_106064-t1	551.049	0.498025	0.000697837	0.90327	1	0
L204_106065-t1	1707.63	0.991373	1.4801e-12	1.39825	1	0
L204_106066-t1	4614.57	-0.31165	0.0377991	0.103142	1	0
L204_106067-t1	5674.21	0.685101	3.95823e-08	1.08551	1	0
L204_106068-t1	3475.81	-0.347217	0.00499721	0.0501743	0.992	0.008
L204_106069-t1	5113.49	-0.685394	2.01749e-07	-0.276866	0	1
L204_106070-t1	48291.9	-0.419535	0.0701362	-0.0539037	0	1
L204_106071-t1	373.829	-0.254863	0.257937	0.1333	0.993	0.007
L204_106072-t1	5370.79	0.923489	1.95908e-09	1.32733	1	0
L204_106073-t1	7260.75	-0.543673	6.22562e-05	-0.135903	0	1
L204_106074-t1	5165.05	0.805776	8.98015e-08	1.21708	1	0
L204_106075-t1	7600.62	-1.71117	2.88316e-40	-1.30942	0	1
L204_106076-t1	233.913	-3.91689	2.38362e-46	-3.48686	0	1
L204_106077-t1	3568.35	0.137951	0.336742	0.529661	1	0
L204_106078-t1	7830.31	-0.440707	0.0311629	-0.0614583	0	1
L204_106079-t1	2224.2	-0.583834	0.000883811	-0.209004	0	1
L204_106080-t1	24251.8	0.738798	1.47514e-10	1.14132	1	0
L204_106081-t1	7524.89	-1.59434	1.34553e-26	-1.21279	0	1
L204_106082-t1	14796.6	-0.060255	0.813979	0.353109	1	0
L204_106083-t1	4034.33	0.151825	0.333027	0.534171	1	0
L204_106084-t1	5622.53	0.168379	0.168856	0.565178	1	0
L204_106085-t1	2147.18	0.0892072	0.508126	0.488669	1	0
L204_106086-t1	2948.85	-0.635038	1.71084e-06	-0.241315	0	1
L204_106087-t1	1974.76	-0.185033	0.270159	0.226373	1	0
L204_106088-t1	67225.8	-1.73491	3.2671e-24	-1.32102	0	1
L204_106089-t1	4422.04	0.0912794	0.699613	0.490016	1	0
L204_106090-t1	20907.1	0.32169	0.041428	0.703278	1	0
L204_106091-t1	42257.1	0.149393	0.381832	0.539501	1	0
L204_106092-t1	4257.13	0.526076	0.0417999	0.904765	1	0
L204_106094-t1	3704.38	-0.0552946	0.774189	0.349252	1	0
L204_106095-t1	4491.01	-1.3674	2.25933e-19	-0.981568	0	1
L204_106096-t1	2635.11	-1.26868	3.0577e-14	-0.857957	0	1
L204_106097-t1	2059.36	1.04144	2.24928e-10	1.43648	1	0
L204_106098-t1	12028.8	-0.530792	0.030121	-0.155697	0	1
L204_106099-t1	4885.16	-1.31612	3.71131e-15	-0.936304	0	1
L204_106100-t1	2947.34	-0.285355	0.0341429	0.104055	1	0
L204_106101-t1	1266.18	-0.844471	1.99166e-08	-0.443479	0	1
L204_106102-t1	9485.42	-0.450005	0.000140762	-0.0496726	0	1
L204_106103-t1	1664.05	0.228635	0.162051	0.622687	1	0
L204_106104-t1	2677.89	0.878838	4.06502e-08	1.26069	1	0
L204_106105-t1	1873	0.347231	0.0154757	0.758772	1	0
L204_106106-t1	994.391	-0.161515	0.360672	0.229551	1	0
L204_106107-t1	4394.4	0.232647	0.166393	0.631291	1	0
L204_106108-t1	9481.95	0.133029	0.381832	0.521151	1	0
L204_106109-t1	1508.01	-0.885389	6.75352e-05	-0.439974	0	1
L204_106110-t1	8095.17	-0.779949	2.44519e-09	-0.379022	0	1
L204_106111-t1	5813.56	-0.871946	1.74883e-10	-0.47282	0	1
L204_106112-t1	7919.91	0.805325	8.92983e-09	1.20146	1	0
L204_106113-t1	5314.25	-1.12781	7.09035e-20	-0.728417	0	1
L204_106114-t1	3226.27	0.265709	0.0294826	0.663326	1	0
L204_106115-t1	1745.12	-0.066064	0.646744	0.328342	1	0
L204_106116-t1	3299.3	0.522768	0.000338767	0.919096	1	0
L204_106117-t1	4502.07	0.281197	0.0555268	0.671746	1	0
L204_106118-t1	5962.73	0.109855	0.442235	0.512702	1	0
L204_106119-t1	10950.2	-0.8666	1.83164e-12	-0.468083	0	1
L204_106121-t1	563.613	1.24336	7.62879e-08	1.6396	1	0
L204_106122-t1	65044.6	-1.42425	4.99334e-17	-1.05669	0	1
L204_106123-t1	4460.42	0.977374	4.68326e-15	1.37673	1	0
L204_106124-t1	2848.38	1.35507	1.27627e-21	1.7551	1	0
L204_106125-t1	249.459	1.70438	4.13161e-16	2.10222	1	0
L204_106126-t1	134249	-2.25614	2.47251e-54	-1.85828	0	1
L204_106127-t1	127.05	0.676026	0.0134939	1.07829	1	0
L204_106128-t1	1374.83	1.32017	2.26791e-12	1.70737	1	0
L204_106129-t1	2655.38	-1.02163	2.49882e-11	-0.629203	0	1
L204_106130-t1	2152.93	0.548637	0.000596844	0.938436	1	0
L204_106131-t1	1072.7	0.20814	0.161551	0.604726	1	0
L204_106132-t1	1089.7	0.0521668	0.773772	0.458833	1	0
L204_106133-t1	6139.84	0.187829	0.219804	0.589936	1	0
L204_106134-t1	2810.6	-0.184232	0.210245	0.206856	1	0
L204_106135-t1	1950.96	0.388629	0.0278927	0.784747	1	0
L204_106136-t1	3015.15	-0.321401	0.00874555	0.0734775	0.999	0.001
L204_106137-t1	8155.53	-0.427581	0.00160581	-0.0283004	0.014	0.986
L204_106138-t1	782.254	-0.516476	0.00176443	-0.131379	0.002	0.998
L204_106139-t1	4001.5	-0.0180491	0.904809	0.383707	1	0
L204_106140-t1	572.294	0.417116	0.022032	0.803434	1	0
L204_106141-t1	4251.74	0.9224	6.97546e-10	1.31118	1	0
L204_106142-t1	2661.86	-0.42939	0.0113882	-0.0530418	0.009	0.991
L204_106143-t1	2363.29	0.487093	0.000959242	0.869303	1	0
L204_106144-t1	4198.42	0.432816	0.0011585	0.832931	1	0
L204_106145-t1	11741.8	-0.802268	4.41741e-07	-0.421899	0	1
L204_106146-t1	3507.31	0.253379	0.301615	0.611578	1	0
L204_106147-t1	1853.43	0.0455701	0.810361	0.451678	1	0
L204_106148-t1	4625.39	0.959448	7.47688e-12	1.35456	1	0
L204_106149-t1	6533.76	-0.772319	1.31454e-08	-0.368556	0	1
L204_106150-t1	2128.53	-0.964767	2.1678e-07	-0.538985	0	1
L204_106151-t1	4991.81	-0.427983	0.014064	-0.0209253	0.106	0.894
L204_106152-t1	3792.34	-0.484246	0.00283085	-0.0665921	0	1
L204_106153-t1	5023.89	0.352704	0.0379683	0.7265	1	0
L204_106154-t1	1864.41	0.326361	0.0219592	0.717158	1	0
L204_106155-t1	376.792	0.428993	0.0166905	0.829809	1	0
L204_106156-t1	3797.82	-0.916124	6.94879e-11	-0.532606	0	1
L204_106157-t1	4585.7	0.33137	0.0310497	0.719332	1	0
L204_106158-t1	10582.2	0.00182116	0.990392	0.40305	1	0
L204_106159-t1	8199.83	-1.48877	2.84563e-22	-1.08572	0	1
L204_106160-t1	2697.88	1.39778	6.68463e-17	1.77689	1	0
L204_106161-t1	15313.5	2.24666	2.39083e-56	2.65468	1	0
L204_106162-t1	3269.11	-0.248688	0.0834636	0.156681	1	0
L204_106163-t1	3912.52	0.533343	0.0016848	0.923545	1	0
L204_106164-t1	5386.3	-0.708585	2.36258e-08	-0.318739	0	1
L204_106165-t1	211.902	0.923064	6.12972e-07	1.31578	1	0
L204_106166-t1	719.74	2.05438	1.19154e-18	2.48067	1	0
L204_106167-t1	2112.82	1.59427	7.30215e-27	1.99469	1	0
L204_106168-t1	8667.73	-0.594337	0.019606	-0.218174	0	1
L204_106169-t1	27346.9	-0.880144	0.000807841	-0.514329	0	1
L204_106170-t1	6987.7	-0.586212	5.43125e-06	-0.19275	0	1
L204_106171-t1	10166.1	0.260256	0.0330409	0.66267	1	0
L204_106172-t1	2667.23	0.530978	0.000125203	0.931131	1	0
L204_106173-t1	3710.88	-1.39763	5.58924e-08	-1.02749	0	1
L204_106174-t1	18138.1	0.0775294	0.679907	0.449355	1	0
L204_106175-t1	3620.71	3.12485	4.05674e-90	3.50894	1	0
L204_106176-t1	6961.5	0.211451	0.115617	0.598489	1	0
L204_106177-t1	927.263	-0.565727	0.00515098	-0.155775	0	1
L204_106178-t1	6779.89	1.60208	1.01174e-27	1.99781	1	0
L204_106179-t1	5691.58	-0.602609	8.24553e-07	-0.204141	0	1
L204_106180-t1	2949.19	-0.891848	2.04418e-07	-0.471323	0	1
L204_106181-t1	5940.37	0.61002	2.45297e-05	1.01724	1	0
L204_106182-t1	1419.57	0.0667259	0.665848	0.46245	1	0
L204_106183-t1	1016.5	0.783579	1.26079e-06	1.17854	1	0
L204_106184-t1	4190.88	-0.426303	0.000290452	-0.0250288	0.068	0.932
L204_106185-t1	47415.2	-1.59779	2.50422e-14	-1.21887	0	1
L204_106186-t1	10670.9	-0.116115	0.481013	0.292205	1	0
L204_106187-t1	4249.17	-0.324166	0.0811228	0.103451	1	0
L204_106188-t1	5602.96	1.32485	2.2072e-21	1.71629	1	0
L204_106189-t1	1908.75	0.657191	0.00132945	1.08567	1	0
L204_106190-t1	43468.7	-1.93641	1.60804e-05	-1.59895	0	1
L204_106191-t1	1413.57	-0.495455	0.0058828	-0.106281	0	1
L204_106192-t1	64689.9	-1.86131	3.65613e-37	-1.4398	0	1
L204_106193-t1	2869.38	0.861797	1.40294e-08	1.281	1	0
L204_106194-t1	7088.96	1.20072	2.26033e-06	1.57062	1	0
L204_106195-t1	5067.88	3.29236	6.33378e-98	3.68953	1	0
L204_106196-t1	7356	1.01706	3.97515e-17	1.41398	1	0
L204_106197-t1	3100.45	-0.402742	0.011923	-0.01594	0.216	0.784
L204_106198-t1	148.414	1.1086	0.000439053	1.53423	1	0
L204_106199-t1	4013.48	1.02295	1.11112e-11	1.42452	1	0
L204_106200-t1	6522.12	-1.8214	1.17966e-45	-1.42209	0	1
L204_106201-t1	6963.81	0.840803	1.71466e-07	1.23574	1	0
L204_106202-t1	4029.67	0.501724	0.00206045	0.874884	1	0
L204_106203-t1	3473.99	-1.18331	3.99007e-15	-0.764117	0	1
L204_106204-t1	2347.31	0.145784	0.331729	0.550398	1	0
L204_106205-t1	6953.24	0.489119	0.000659724	0.875819	1	0
L204_106206-t1	64990.2	-0.819173	4.26495e-07	-0.402438	0	1
L204_106207-t1	2790.23	0.468205	0.00413108	0.857153	1	0
L204_106208-t1	34605.7	0.0547555	0.758823	0.433162	1	0
L204_106209-t1	2409.47	0.293223	0.0719528	0.686164	1	0
L204_106210-t1	11077	0.340398	0.0605933	0.75844	1	0
L204_106211-t1	6156.46	-0.528064	0.00350687	-0.142675	0	1
L204_106212-t1	20871.4	2.28954	8.40517e-26	2.66667	1	0
L204_106213-t1	364.948	0.0865725	0.728602	0.502921	1	0
L204_106214-t1	353.437	-1.6626	2.71272e-14	-1.26332	0	1
L204_106215-t1	491.009	-1.62758	4.22664e-18	-1.20427	0	1
L204_106216-t1	147.904	-0.199354	0.397341	0.214311	0.98	0.02
L204_106217-t1	4640.05	0.108958	0.464358	0.517024	1	0
L204_106218-t1	2849.45	-0.155105	0.252263	0.233876	1	0
L204_106219-t1	3646.14	-0.152595	0.332706	0.226767	1	0
L204_106220-t1	14591.5	0.749054	8.42716e-08	1.14438	1	0
L204_106221-t1	2681.27	0.0672551	0.724334	0.493073	1	0
L204_106223-t1	15936	0.0205345	0.885938	0.422341	1	0
L204_106225-t1	5280.19	0.0546575	0.712594	0.46356	1	0
L204_106226-t1	3172.57	-1.00634	2.76751e-13	-0.598765	0	1
L204_106227-t1	3650.13	-0.0298221	0.860358	0.376379	1	0
L204_106228-t1	4986.34	-0.559793	0.0024841	-0.130549	0	1
L204_106229-t1	6046.69	0.243031	0.11581	0.62965	1	0
L204_106230-t1	1956.21	-0.296699	0.0335968	0.109815	1	0
L204_106231-t1	1224.83	0.2135	0.274291	0.589677	1	0
L204_106232-t1	6034.09	0.635859	8.58703e-05	1.0232	1	0
L204_106233-t1	1798.48	0.445309	0.0152925	0.83804	1	0
L204_106234-t1	3538.96	0.572576	0.000671372	0.953846	1	0
L204_106235-t1	6113.63	-1.05914	8.41619e-09	-0.675988	0	1
L204_106236-t1	3833.82	-1.41174	3.47596e-20	-1.03202	0	1
L204_106237-t1	2389.96	-0.0611595	0.681461	0.349309	1	0
L204_106238-t1	11350.6	-0.794716	3.67941e-08	-0.38207	0	1
L204_106239-t1	24679.6	0.162589	0.257447	0.56181	1	0
L204_106240-t1	3484.5	0.617005	1.14969e-05	1.01987	1	0
L204_106241-t1	2784.15	-1.05312	4.36625e-08	-0.62827	0	1
L204_106242-t1	12291.3	-1.46062	2.03037e-22	-1.04699	0	1
L204_106243-t1	3694.72	-2.28851	9.10739e-49	-1.86386	0	1
L204_106244-t1	4761.14	-1.15475	1.95569e-16	-0.744704	0	1
L204_106245-t1	2808.01	-2.17824	3.48365e-54	-1.77694	0	1
L204_106246-t1	4118.2	-0.0909689	0.547018	0.322793	1	0
L204_106247-t1	4098.23	0.0282807	0.868219	0.433878	1	0
L204_106248-t1	56.6223	0.133106	0.71344	0.52691	0.999	0.001
L204_106249-t1	3697.42	0.559528	2.79966e-05	0.952378	1	0
L204_106250-t1	3299.78	0.598392	2.433e-05	0.990795	1	0
L204_106251-t1	1361.32	0.370319	0.0135121	0.760349	1	0
L204_106252-t1	6409.81	-0.305906	0.085329	0.121679	1	0
L204_106253-t1	6776.67	0.333387	0.00551812	0.734222	1	0
L204_106254-t1	8947.83	3.48107	2.65029e-100	3.89833	1	0
L204_106255-t1	1823.44	0.393925	0.00221485	0.791364	1	0
L204_106256-t1	6450.12	-1.25568	1.4e-18	-0.870716	0	1
L204_106257-t1	446.166	-1.49488	8.4335e-07	-1.07783	0	1
L204_106258-t1	998.388	-3.23946	2.14055e-48	-2.79578	0	1
L204_106259-t1	5273.16	-3.30417	3.5507e-61	-2.86325	0	1
L204_106260-t1	2957.51	-0.0125	0.936671	0.38053	1	0
L204_106261-t1	989.894	-0.159283	0.277119	0.235139	1	0
L204_106262-t1	2806.48	0.923621	6.25745e-14	1.31889	1	0
L204_106263-t1	3828.47	0.953666	3.70939e-12	1.34372	1	0
L204_106264-t1	12667.6	-1.43747	2.6006e-26	-1.04273	0	1
L204_106265-t1	6540.22	0.455172	0.000214466	0.850271	1	0
L204_106266-t1	13479.6	-0.179348	0.286424	0.247053	1	0
L204_106267-t1	2369.31	-0.106483	0.454649	0.284135	1	0
L204_106268-t1	10097.1	-1.99966	5.18731e-30	-1.58634	0	1
L204_106269-t1	2717.96	0.204893	0.131246	0.61019	1	0
L204_106270-t1	2409.62	-2.09534	2.20438e-45	-1.71047	0	1
L204_106271-t1	1913.68	-1.69763	4.07035e-29	-1.31809	0	1
L204_106272-t1	15048.3	-1.20861	2.35991e-21	-0.811833	0	1
L204_106273-t1	10676.8	0.579537	0.00710543	0.969499	1	0
L204_106274-t1	774.417	-0.72191	2.55774e-05	-0.322886	0	1
L204_106275-t1	6885.42	0.233763	0.0730124	0.622096	1	0
L204_106276-t1	5082.46	0.023113	0.880128	0.434337	1	0
L204_106277-t1	1620.9	-0.622522	7.86408e-05	-0.225213	0	1
L204_106278-t1	1048	-0.566869	0.000144816	-0.157341	0	1
L204_106279-t1	6811.34	-1.11061	1.32097e-14	-0.715691	0	1
L204_106280-t1	748.412	2.01644	1.37585e-22	2.40648	1	0
L204_106281-t1	4212.39	1.35879	4.71258e-19	1.75993	1	0
L204_106282-t1	2195.38	-1.08093	1.29167e-14	-0.684289	0	1
L204_106283-t1	1900.81	0.629117	7.14754e-05	1.02399	1	0
L204_106284-t1	1016.78	-0.196701	0.315598	0.215244	1	0
L204_106285-t1	11146.4	-0.448399	0.000593379	-0.0612647	0	1
L204_106286-t1	24662.2	-2.12997	5.45266e-26	-1.75999	0	1
L204_106287-t1	2488.31	-0.220135	0.213593	0.17714	1	0
L204_106288-t1	6348.55	0.467278	0.000297075	0.865832	1	0
L204_106289-t1	1471.37	3.80026	7.24789e-108	4.19112	1	0
L204_106290-t1	9087.64	-0.118225	0.523952	0.257252	1	0
L204_106291-t1	7321	1.57048	9.60584e-24	1.95535	1	0
L204_106292-t1	3785.86	0.448571	0.0015401	0.850263	1	0
L204_106293-t1	12786.9	-0.569798	0.00150883	-0.186437	0	1
L204_106294-t1	6682.01	-0.183279	0.18415	0.203377	1	0
L204_106295-t1	4099.69	0.140523	0.313512	0.528371	1	0
L204_106296-t1	6603.87	-1.07618	1.64246e-12	-0.692838	0	1
L204_106297-t1	2649.32	-0.0174498	0.920062	0.390888	1	0
L204_106298-t1	71110.4	-1.71235	1.70535e-23	-1.33608	0	1
L204_106299-t1	46945	-1.68115	2.60375e-31	-1.27622	0	1
L204_106300-t1	11161.4	2.69602	7.11384e-52	3.06172	1	0
L204_106301-t1	9397.38	-1.13129	4.04512e-21	-0.723698	0	1
L204_106302-t1	20043	-0.983292	4.03838e-05	-0.597183	0	1
L204_106303-t1	54321.1	-3.10621	7.15214e-101	-2.70689	0	1
L204_106304-t1	14069.8	-3.22697	1.86945e-86	-2.80461	0	1
L204_106305-t1	2098.38	0.633838	0.000742442	1.06129	1	0
L204_106306-t1	9204.7	0.568158	2.23993e-05	0.976268	1	0
L204_106307-t1	6889.51	-0.88563	5.57359e-08	-0.47023	0	1
L204_106308-t1	1437.25	0.00144818	0.993305	0.414817	1	0
L204_106309-t1	1086.23	-1.71375	7.44857e-27	-1.31196	0	1
L204_106310-t1	1452.56	-0.276211	0.142345	0.10738	0.999	0.001
L204_106311-t1	13278.3	0.118979	0.463903	0.53069	1	0
L204_106312-t1	8126.93	0.700314	0.00694751	1.04706	1	0
L204_106313-t1	4155.51	1.08316	0.0350184	1.408	1	0
L204_106314-t1	36473.2	-1.43464	9.8886e-09	-1.06934	0	1
L204_106315-t1	6667.32	0.351888	0.0347086	0.731392	1	0
L204_106316-t1	4019.84	0.321047	0.0390816	0.707595	1	0
L204_106317-t1	1373.38	-0.482997	0.00801059	-0.0746287	0.012	0.988
L204_106318-t1	5028.52	0.615292	2.57735e-06	1.0089	1	0
L204_106319-t1	4983.75	-0.671943	1.47072e-06	-0.286089	0	1
L204_106320-t1	2535.46	1.94321	8.55323e-27	2.33579	1	0
L204_106321-t1	15850.1	-0.992855	5.54427e-11	-0.600745	0	1
L204_106322-t1	2988.54	0.584127	4.59454e-05	0.981173	1	0
L204_106323-t1	210.503	0.0302754	0.88902	0.432478	1	0
L204_106324-t1	1236.7	1.11366	1.29366e-15	1.5114	1	0
L204_106325-t1	3770.21	1.12777	4.27537e-09	1.5211	1	0
L204_106326-t1	4213.72	-0.653393	0.000114129	-0.25204	0	1
L204_106327-t1	3343.42	0.734587	9.04674e-08	1.12431	1	0
L204_106328-t1	2811.56	-1.15272	4.31835e-14	-0.765161	0	1
L204_106329-t1	1434.68	0.350619	0.0194368	0.735687	1	0
L204_106330-t1	6274.47	0.633234	1.40352e-05	1.02101	1	0
L204_106331-t1	2650.02	0.179723	0.298601	0.563851	1	0
L204_106332-t1	2437.43	-0.64839	3.6134e-06	-0.254231	0	1
L204_106333-t1	3022.66	-0.466805	0.00137094	-0.0724763	0	1
L204_106334-t1	1918.38	0.765964	3.64689e-08	1.15898	1	0
L204_106335-t1	2241.08	-0.253774	0.0504121	0.144412	1	0
L204_106336-t1	3497.5	-1.72898	2.18436e-31	-1.32016	0	1
L204_106337-t1	8744.48	-2.57063	2.45443e-66	-2.18825	0	1
L204_106338-t1	11169.9	0.659032	0.0112729	1.04215	1	0
L204_106339-t1	4674.84	0.779519	1.37439e-06	1.16812	1	0
L204_106340-t1	29490.4	4.35854	1.40653e-135	4.75181	1	0
L204_106341-t1	2363.42	-0.822327	1.73785e-09	-0.420994	0	1
L204_106342-t1	2585.13	-0.187153	0.161158	0.211822	1	0
L204_106343-t1	4317.37	-0.768329	5.95651e-05	-0.333069	0	1
L204_106344-t1	668.973	-0.925604	5.15111e-10	-0.528421	0	1
L204_106345-t1	1083.49	0.619511	0.000310451	1.01341	1	0
L204_106346-t1	2101.64	1.29882	6.43e-17	1.68224	1	0
L204_106347-t1	1582.81	0.844542	0.000112338	1.27128	1	0
L204_106348-t1	6930.77	-0.719393	0.000234748	-0.288961	0	1
L204_106349-t1	4228.13	0.138538	0.377705	0.542912	1	0
L204_106350-t1	5945.92	-0.953926	1.11499e-10	-0.556817	0	1
L204_106351-t1	38320.1	0.819004	4.64698e-06	1.23905	1	0
L204_106352-t1	3145.86	0.619932	7.03417e-06	1.00571	1	0
L204_106353-t1	3757.05	1.94833	1.28093e-15	2.33204	1	0
L204_106354-t1	7440.83	-1.4668	8.94919e-17	-1.04817	0	1
L204_106355-t1	40.0312	-0.133664	0.739718	0.272262	0.924	0.076
L204_106356-t1	4072.49	0.573399	0.000125203	0.962305	1	0
L204_106357-t1	1478.86	0.353161	0.0265299	0.764907	1	0
L204_106358-t1	7020.39	-0.0754466	0.561272	0.327342	1	0
L204_106359-t1	1429.68	0.61912	5.64492e-06	1.0308	1	0
L204_106360-t1	13600.1	0.517551	0.000632108	0.902128	1	0
L204_106361-t1	4730.71	0.0914012	0.509082	0.485241	1	0
L204_106362-t1	181546	-2.16402	4.99758e-32	-1.75006	0	1
L204_106363-t1	10165.6	-2.13962	3.85639e-29	-1.71045	0	1
L204_106364-t1	7701.39	-0.475934	0.000984964	-0.0602273	0	1
L204_106366-t1	5453.45	0.18784	0.19528	0.59366	1	0
L204_106367-t1	328.584	-0.146448	0.475746	0.256745	1	0
L204_106368-t1	1430.94	0.179746	0.198037	0.579142	1	0
L204_106369-t1	1348.81	-0.273608	0.0697132	0.138343	1	0
L204_106370-t1	1361.94	-0.126101	0.537141	0.256443	1	0
L204_106371-t1	2037.17	0.151757	0.378273	0.564368	1	0
L204_106372-t1	8333.72	-1.89955	3.09735e-46	-1.49778	0	1
L204_106373-t1	4543.59	-1.45879	3.20174e-22	-1.05939	0	1
L204_106374-t1	2954.36	-1.37413	5.57532e-20	-0.969602	0	1
L204_106375-t1	9503.37	0.0374961	0.812912	0.420207	1	0
L204_106376-t1	11341.6	1.41064	3.04133e-27	1.80135	1	0
L204_106377-t1	5125.02	-1.45984	5.21056e-21	-1.04065	0	1
L204_106378-t1	922.35	0.468128	0.00500785	0.867122	1	0
L204_106379-t1	30347.4	-2.70102	6.4165e-76	-2.30706	0	1
L204_106380-t1	111728	-1.24423	2.58597e-09	-0.801051	0	1
L204_106381-t1	6182.94	1.64165	2.6564e-29	2.04186	1	0
L204_106382-t1	2777.29	2.53858	7.23599e-60	2.92915	1	0
L204_106383-t1	5477.06	-0.345348	0.0189554	0.0644	1	0
L204_106384-t1	3023.62	0.214502	0.173519	0.629315	1	0
L204_106385-t1	2204.11	0.311489	0.0147578	0.714505	1	0
L204_106386-t1	5849.19	1.37606	2.34028e-17	1.79273	1	0
L204_106387-t1	6579.29	0.0730932	0.728281	0.466862	1	0
L204_106388-t1	3459.18	-0.021065	0.922227	0.357147	1	0
L204_106389-t1	4204.86	0.029977	0.897142	0.40782	1	0
L204_106390-t1	4358.27	0.399821	0.0189064	0.801887	1	0
L204_106391-t1	4475.61	0.228606	0.181376	0.647793	1	0
L204_106392-t1	1999.26	0.101382	0.595409	0.48906	1	0
L204_106393-t1	5891.26	0.367038	0.005521	0.77104	1	0
L204_106394-t1	1857.93	0.888846	7.61354e-10	1.27439	1	0
L204_106395-t1	22392.5	0.232023	0.089408	0.63555	1	0
L204_106396-t1	2468.37	-0.0722083	0.620602	0.328342	1	0
L204_106397-t1	2031.41	-0.11941	0.379751	0.278853	1	0
L204_106398-t1	8070.07	0.0697329	0.668221	0.457058	1	0
L204_106399-t1	125.801	0.550908	0.0191733	0.943921	1	0
L204_106400-t1	35.104	0.40848	0.310414	0.795318	1	0
L204_106401-t1	773.847	0.917736	3.43696e-10	1.31479	1	0
L204_106402-t1	2927.06	0.102084	0.595829	0.478568	1	0
L204_106403-t1	1744.23	0.323424	0.0173414	0.725514	1	0
L204_106404-t1	3994.41	0.704019	3.83873e-06	1.10923	1	0
L204_106405-t1	5613.17	1.15082	3.60371e-13	1.54775	1	0
L204_106406-t1	766.517	0.0227928	0.898854	0.40881	1	0
L204_106407-t1	13715	0.402947	0.00144867	0.797893	1	0
L204_106408-t1	3025	0.896634	9.30137e-11	1.30469	1	0
L204_106409-t1	742.582	-0.506521	0.00952226	-0.126497	0.006	0.994
L204_106410-t1	565.104	1.09143	1.65324e-10	1.49989	1	0
L204_106411-t1	8130.07	-0.740866	2.12442e-10	-0.343635	0	1
L204_106412-t1	295.361	0.7206	2.78267e-05	1.12402	1	0
L204_106413-t1	4857.39	0.700463	8.83312e-05	1.11861	1	0
L204_106414-t1	427.75	0.992425	4.24208e-08	1.41445	1	0
L204_106415-t1	7239.87	0.34151	0.0996783	0.776483	1	0
L204_106416-t1	7068.25	-0.290891	0.0243373	0.0987564	1	0
L204_106417-t1	3628.67	-0.518418	0.00011575	-0.116631	0	1
L204_106418-t1	4413.19	-0.0564057	0.717616	0.349365	1	0
L204_106419-t1	19175.1	0.560601	7.12018e-05	0.959065	1	0
L204_106420-t1	1104.16	0.159182	0.419721	0.563334	1	0
L204_106421-t1	2013.1	0.735737	2.59925e-05	1.12929	1	0
L204_106422-t1	14176.2	-0.180114	0.136662	0.216759	1	0
L204_106423-t1	2321.31	1.69855	1.13277e-29	2.10143	1	0
L204_106424-t1	3542.57	-0.178919	0.211444	0.218112	1	0
L204_106425-t1	3218.98	1.22725	4.21933e-14	1.61127	1	0
L204_106426-t1	674.05	-0.677002	0.00132945	-0.2607	0	1
L204_106427-t1	298.499	-0.355014	0.0508237	0.0422521	0.722	0.278
L204_106428-t1	2292.86	-0.979989	3.4441e-13	-0.592397	0	1
L204_106429-t1	3273.94	-1.25786	1.34057e-14	-0.848486	0	1
L204_106430-t1	1540.39	0.321687	0.0275536	0.714733	1	0
L204_106431-t1	1250.93	-0.994096	4.40321e-10	-0.576232	0	1
L204_106432-t1	11156	0.475213	0.00410807	0.854754	1	0
L204_106433-t1	3888.21	-0.239033	0.210245	0.183798	1	0
L204_106434-t1	25344.7	-0.917857	4.45368e-05	-0.557474	0	1
L204_106435-t1	877.342	-0.091147	0.595409	0.308	1	0
L204_106436-t1	341.855	1.45183	2.97391e-12	1.86267	1	0
L204_106437-t1	1292.51	-1.00618	1.16662e-11	-0.612994	0	1
L204_106438-t1	5208.45	0.00662619	0.97876	0.389732	1	0
L204_106439-t1	16454.5	-0.241547	0.62677	0.118758	1	0
L204_106440-t1	73.4018	-0.0603211	0.850524	0.326376	0.99	0.01
L204_106441-t1	542.285	0.984661	1.94708e-10	1.38288	1	0
L204_106442-t1	136.179	1.16499	5.80086e-07	1.57249	1	0
L204_106443-t1	3094.76	-1.41718	2.61322e-12	-0.979813	0	1
L204_106444-t1	423.312	-2.25283	6.14765e-32	-1.8659	0	1
L204_106445-t1	51.8122	-1.43354	1.88726e-05	-1.02817	0	1
L204_106446-t1	6591.04	0.800754	6.13912e-12	1.2058	1	0
L204_106447-t1	105.664	-1.31548	3.46991e-06	-0.924807	0	1
L204_106448-t1	1078.09	-1.04169	3.56668e-14	-0.644881	0	1
L204_106449-t1	1047.65	-1.52093	2.52274e-24	-1.11274	0	1
L204_106450-t1	1113.7	-3.48836	2.04769e-78	-3.11744	0	1
